# *Drosophila Bchs* overexpression recapitulates human *WDFY3* neurodevelopmental phenotypes with implications for glial cell involvement in altered head circumference

**DOI:** 10.1101/2023.10.16.562295

**Authors:** Marek B. Körner, Akhil Velluva, Linnaeus Bundalian, Knut Krohn, Kathleen Schön, Isabell Schumann, Jessica Kromp, Andreas S. Thum, Antje Garten, Julia Hentschel, Rami Abou Jamra, Achmed Mrestani, Nicole Scholz, Tobias Langenhan, Diana Le Duc

## Abstract

The autophagy adaptor *WDFY3* is linked to neurodevelopmental delay and altered brain size. Loss-of-function variants are associated with an increased brain size in both humans and mice. We thus, hypothesized that the microcephaly observed in some of the patients may be related to a gain-of-function of the *WDFY3* gene product. While the role of *WDFY3* loss-of-function has been studied extensively in neurons, little is known about the effects of *WDFY3* overexpression in different neural cell types. We utilized a *Drosophila melanogaster* overexpression model to investigate the effect of the *WDFY3* ortholog *Bchs* (*blue cheese*) on development, CNS size, and gene expression profiles. Glial and neuronal overexpression of *Bchs* impaired CNS development, locomotion and autophagy. Glial overexpression of *Bchs* also altered CNS size significantly. We identified 79 genes that were differentially expressed and overlapped in flies that overexpress *Bchs* in glial and neuronal cells, respectively. Additionally, upon neuronal *Bchs* overexpression differentially expressed genes clustered in gene ontology categories associated with autophagy and mitochondria. Our data indicate that *WDFY3*/*Bchs* overexpression in both neurons and glial cells results in impaired neural development, which corresponds to symptoms observed in *WDFY3*-related neurodevelopmental delay.

## Supplemental Table 1 for "*Drosophila Bchs* overexpression recapitulates human *WDFY3* neurodevelopmental phenotypes with implications for glial cell involvement in altered head circumference" (part 1 of 3)

### Sheet: ReadMe
Tab S1: Differentially expressed genes (DEGs) of Bchs overexpression flies and GO enrichment analysis from DEGs. Gene expression levels from glial and neuronal Bchs overexpression flies (repo-Gal4/UAS-bchs::HA and nSyb-Gal4/UAS-bchs::HA, respectively) was compared to the respective controls (glial: repo-Gal4/+ and UAS-bchs::HA/+, neuronal: nSyb-Gal4/+ and UAS-bchs::HA/+). Genes were considered to be significantly differentially expressed if adjusted p-value < 0.05. GO modules were considered to be significantly enriched with a p-value after family wise errror rate multiple correction < 0.05.
DEGs_glia	differentially expressed genes of glial Bchs overexpression flies (repo-Gal4/UAS-bchs::HA) compared to controls (repo-Gal4/+ and UAS-bchs::HA/+)
DEGs_neuron	differentially expressed genes of neuronal Bchs overexpression flies (nSyb-Gal4/UAS-bchs::HA) compared to controls (nSyb-Gal4/+ and UAS-bchs::HA/+)
DEGs_overlap	genes which are differentially expressed in glial and neuronal Bchs overexpression
GO_glia	GO enrichment analysis with DEGs from glial Bchs overexpression flies
GO_neuron	GO enrichment analysis with DEGs from neuronal Bchs overexpression flies
baseMean	mean of normalized counts of all samples
log2FoldChange	log2 difference of the gene expression level of the Bchs overexpression genotype compared to the control group
lfcSE	standard error of log2 fold change
stat	Wald statistic
pvalue	Wald test p-value
padj	p-value adjusted by Benjamini-Hochberg method
GO_autophagy	genes associated with the GO term autophagy (GO:0006914) or its child terms
FWER	p-value after family wise error rate multiple correction

### Sheet: DEGs_glia
FlyBase ID	baseMean	log2FoldChange	lfcSE	stat	pvalue	padj	symbol	Entrez	GO_autophagy
FBgn0013278	471.364	3.99426	0.192574	20.7414	1.46551e-95	2.14097e-91	Hsp70Bb	44921	FALSE
FBgn0035583	62.5345	-5.43038	0.529364	-10.2583	1.08582e-24	7.93141e-21	hoka	38588	FALSE
FBgn0052354	1401.55	0.912115	0.0907073	10.0556	8.68065e-24	4.22719e-20	CG32354	50302	FALSE
FBgn0036880	1430.69	1.13952	0.129581	8.79391	1.4444e-18	5.27529e-15	Cpr76Bc	40122	FALSE
FBgn0004513	9248.1	0.644628	0.0864661	7.45527	8.96859e-14	2.1837e-10	Mdr65	38726	FALSE
FBgn0039098	431.701	-3.05419	0.414601	-7.36657	1.75076e-13	3.65385e-10	GILT3	42787	FALSE
FBgn0033943	133.764	1.69862	0.231171	7.3479	2.01345e-13	3.6768e-10	CG12869	36616	FALSE
FBgn0030309	4634.15	0.709703	0.0979135	7.24827	4.22128e-13	6.85208e-10	CG1572	32098	FALSE
FBgn0053296	2415.73	-1.12179	0.156647	-7.16125	7.99463e-13	1.16794e-09	CG33296	2768941	FALSE
FBgn0033032	2064.19	0.351256	0.0535928	6.55416	5.59574e-11	6.07359e-08	kune	35504	FALSE
FBgn0043362	33460.8	2.88642	0.441309	6.5406	6.12721e-11	6.07359e-08	bchs	33819	TRUE
FBgn0263762	719.145	10.1198	1.54785	6.53797	6.23615e-11	6.07359e-08	CG43679	14462861	FALSE
FBgn0036597	2333.08	-1.25182	0.19193	-6.52227	6.92506e-11	6.18322e-08	CG4962	39793	FALSE
FBgn0040531	242.63	-4.1316	0.634018	-6.51653	7.19521e-11	6.18322e-08	CG11741	5740784	FALSE
FBgn0037936	4963.43	0.599082	0.0971028	6.16957	6.84767e-10	5.55764e-07	CG6908	41410	FALSE
FBgn0015336	127.208	-5.56004	0.908572	-6.11954	9.38469e-10	7.21584e-07	CG15865	32641	FALSE
FBgn0031277	2426.34	9.96409	1.65614	6.01647	1.78261e-09	1.30211e-06	CG13947	33250	FALSE
FBgn0031176	1488.82	10.5474	1.75804	5.99952	1.97903e-09	1.31417e-06	whe	33121	FALSE
FBgn0050488	13.1229	-3.89888	0.649853	-5.99963	1.97771e-09	1.31417e-06	antr	246647	FALSE
FBgn0032337	77.7766	1.04497	0.177813	5.8768	4.1828e-09	2.65681e-06	AstCC	34538	FALSE
FBgn0028583	4906.27	4.85425	0.849742	5.71261	1.11255e-08	6.77216e-06	lcs	33120	FALSE
FBgn0050151	1068.15	1.103	0.1969	5.6018	2.12131e-08	1.19193e-05	CG30151	246484	FALSE
FBgn0032505	4653.53	12.0281	2.17031	5.5421	2.98865e-08	1.61708e-05	CG16826	34741	FALSE
FBgn0039609	47.628	1.78307	0.324994	5.48647	4.10044e-08	2.1394e-05	Nepl17	43408	FALSE
FBgn0029507	1095.51	0.589507	0.107812	5.46791	4.55366e-08	2.29394e-05	Tsp42Ed	35613	FALSE
FBgn0000276	199.915	6.22893	1.15352	5.39992	6.66703e-08	3.14189e-05	CecA1	43596	FALSE
FBgn0039543	3958.73	0.496229	0.0918564	5.40222	6.58194e-08	3.14189e-05	CROT	43332	FALSE
FBgn0031268	1640.07	0.445399	0.083391	5.34109	9.23897e-08	4.11895e-05	cold	33237	FALSE
FBgn0031542	2794.59	0.789288	0.147812	5.33981	9.30423e-08	4.11895e-05	CG15414	33570	FALSE
FBgn0261832	29.026	1.2945	0.245014	5.28335	1.26841e-07	5.45004e-05	CG42764	10178963	FALSE
FBgn0034371	3773.6	0.413305	0.0790192	5.23044	1.69105e-07	7.05845e-05	Ntan1	37147	FALSE
FBgn0033753	237.254	0.787694	0.153054	5.14652	2.65362e-07	0.000103113	Cyp301a1	36378	FALSE
FBgn0035582	93.7296	1.73094	0.335857	5.15381	2.55246e-07	0.000103113	CG13705	38587	FALSE
FBgn0032381	553.83	2.33233	0.459172	5.07941	3.78601e-07	0.000138275	Mal-B1	34597	FALSE
FBgn0036467	123.883	10.9911	2.16306	5.08127	3.74922e-07	0.000138275	CG12310	39634	FALSE
FBgn0036463	902.793	0.482329	0.0962412	5.01167	5.39604e-07	0.000184383	Reck	39629	FALSE
FBgn0262808	57.7938	3.58159	0.714808	5.01056	5.42712e-07	0.000184383	CG43179	12797902	FALSE
FBgn0031276	623.966	12.0341	2.43607	4.93996	7.81371e-07	0.000253668	CG12506	33249	FALSE
FBgn0038020	987.679	-0.915325	0.185143	-4.94388	7.65813e-07	0.000253668	GstD9	41502	FALSE
FBgn0085320	689.382	-1.61215	0.328951	-4.9009	9.53994e-07	0.00029653	CG34291	5740331	FALSE
FBgn0086704	9935.53	-0.848915	0.173484	-4.89333	9.91449e-07	0.000301752	stops	43683	FALSE
FBgn0053109	27.2017	3.49703	0.726079	4.81633	1.46225e-06	0.000435958	CG33109	326258	FALSE
FBgn0005660	121.922	0.966164	0.201043	4.80575	1.54171e-06	0.000450456	Ets21C	33229	FALSE
FBgn0262004	27.1135	-2.61	0.545544	-4.78421	1.7166e-06	0.000491723	CG42822	10178916	FALSE
FBgn0050054	2370.73	0.799843	0.167702	4.76944	1.84741e-06	0.000514742	CG30054	246420	FALSE
FBgn0053542	12.8575	3.46075	0.725941	4.76727	1.86743e-06	0.000514742	upd3	3346149	FALSE
FBgn0037665	58.5186	-1.7287	0.363394	-4.75709	1.96399e-06	0.000531332	St2	41098	FALSE
FBgn0035873	324.155	-0.757654	0.159508	-4.74996	2.03457e-06	0.00054042	CG13670	38938	FALSE
FBgn0036299	3489.73	0.332313	0.0701229	4.739	2.14771e-06	0.000560284	Tsf2	39435	FALSE
FBgn0000405	34.5339	0.987375	0.20988	4.70447	2.54524e-06	0.000630228	CycB	37618	FALSE
FBgn0038126	340.723	0.93466	0.198541	4.70763	2.50609e-06	0.000630228	CG8483	41623	FALSE
FBgn0035227	8369.63	-0.512547	0.109392	-4.68543	2.79372e-06	0.000680225	Iml1	38176	TRUE
FBgn0031925	6138.15	-0.694153	0.148556	-4.67268	2.97295e-06	0.000711998	Cyp4d21	34036	FALSE
FBgn0033978	2589.11	0.615789	0.131992	4.66534	3.08112e-06	0.00071479	Cyp6a23	36661	FALSE
FBgn0262141	45.5131	1.17378	0.251601	4.66525	3.08247e-06	0.00071479	CG42867	10178781	FALSE
FBgn0262003	270.805	-1.30486	0.280866	-4.64586	3.38668e-06	0.000773062	CG42821	3885579	FALSE
FBgn0032639	55.9377	2.90414	0.631478	4.59897	4.24591e-06	0.000925799	CG18563	35050	FALSE
FBgn0033836	74.013	1.53788	0.335947	4.57775	4.69993e-06	0.00100972	CG18278	36487	FALSE
FBgn0262716	2486.3	0.221365	0.0484165	4.5721	4.82869e-06	0.00102235	Arp3	38898	FALSE
FBgn0039028	157.671	-1.8577	0.407699	-4.55655	5.20014e-06	0.00108527	CG13840	42705	FALSE
FBgn0037140	1648.07	-0.901413	0.19881	-4.53405	5.78626e-06	0.00119058	SLC22A	40437	FALSE
FBgn0038354	1704.07	-0.388441	0.0863477	-4.49856	6.84148e-06	0.00138816	CG5404	41901	FALSE
FBgn0032286	3596.88	-0.777571	0.173569	-4.4799	7.46777e-06	0.00149447	CG7300	34472	FALSE
FBgn0036778	111.733	0.83177	0.186027	4.47122	7.77752e-06	0.00151496	Cyp312a1	40005	FALSE
FBgn0038395	569.564	-0.538505	0.120411	-4.47223	7.74094e-06	0.00151496	Jhbp5	41949	FALSE
FBgn0010052	1137.73	-1.26782	0.2844	-4.45789	8.27722e-06	0.00159108	Jhe	36780	FALSE
FBgn0265197	23.7034	-2.0748	0.465814	-4.45414	8.42294e-06	0.00159806	CG44257	19835885	FALSE
FBgn0038002	88.5726	-2.08141	0.471073	-4.41845	9.94123e-06	0.00186194	CG12256	14462452	FALSE
FBgn0032127	10.8844	-2.50873	0.568426	-4.41348	1.01724e-05	0.00188113	CG13114	34272	FALSE
FBgn0039113	3768.39	0.236893	0.053713	4.41036	1.03201e-05	0.00188457	udt	42809	FALSE
FBgn0034577	3314.15	0.165847	0.0376937	4.39987	1.08317e-05	0.00195358	cpa	37387	FALSE
FBgn0040262	25.1354	1.68356	0.382999	4.39572	1.10406e-05	0.00196697	Ugt37C2	53513	FALSE
FBgn0050486	9.31316	-3.3599	0.764822	-4.39304	1.11774e-05	0.00196736	CG30486	246645	FALSE
FBgn0034356	926.672	1.57818	0.363028	4.34728	1.37837e-05	0.00235968	Pepck2	37130	FALSE
FBgn0039051	21.4225	2.03954	0.469336	4.34558	1.38909e-05	0.00235968	CG17109	42730	FALSE
FBgn0035539	1672.52	-0.419573	0.09743	-4.3064	1.6593e-05	0.00275463	slow	38540	FALSE
FBgn0035523	3379.9	0.306353	0.0712865	4.2975	1.72739e-05	0.00283544	Ctl1	38523	FALSE
FBgn0039666	28.5131	2.32542	0.543161	4.28127	1.85829e-05	0.00301642	Diedel	43474	FALSE
FBgn0038450	12.3971	-5.56763	1.30336	-4.27177	1.93927e-05	0.00311328	CG17560	42022	FALSE
FBgn0033395	183.959	-0.885167	0.207718	-4.2614	2.03152e-05	0.00322592	Cyp4p2	35946	FALSE
FBgn0039294	58.7134	-0.824188	0.193785	-4.25312	2.10817e-05	0.00328737	Cad96Cb	43033	FALSE
FBgn0039613	88.6034	-0.878818	0.206666	-4.25237	2.11522e-05	0.00328737	Nepl20	43412	FALSE
FBgn0052368	167.15	-1.66024	0.393911	-4.21475	2.50054e-05	0.00380524	lncRNA:CR32368	317997	FALSE
FBgn0038279	2999.2	0.597317	0.141985	4.20691	2.58884e-05	0.00385919	Sdr	41809	FALSE
FBgn0039665	926.378	0.966018	0.229752	4.20462	2.61524e-05	0.00385919	CG2310	43473	FALSE
FBgn0085241	236.44	4.70214	1.11826	4.20486	2.61244e-05	0.00385919	CG34212	5740704	FALSE
FBgn0039611	951.992	1.08798	0.259079	4.19941	2.67616e-05	0.0039096	Nepl18	43410	FALSE
FBgn0038214	239.311	1.42539	0.339757	4.19534	2.72464e-05	0.00394101	CG9616	41731	FALSE
FBgn0039736	28.5987	-2.12767	0.510681	-4.16635	3.09515e-05	0.00443305	CG7912	43561	FALSE
FBgn0037099	29.2083	-2.692	0.651572	-4.13154	3.60338e-05	0.00506171	CG7173	40392	FALSE
FBgn0038638	473.297	0.719304	0.174029	4.13325	3.57667e-05	0.00506171	CG7702	42242	FALSE
FBgn0038180	1127.35	0.889366	0.215434	4.12824	3.65547e-05	0.00508597	Cht5	41687	FALSE
FBgn0000045	7868.74	-0.63253	0.15388	-4.11054	3.94739e-05	0.00544033	Act79B	40444	FALSE
FBgn0264272	2768.63	-0.343357	0.0836555	-4.10441	4.05343e-05	0.00553425	mwh	38131	FALSE
FBgn0032507	1371.43	-1.80089	0.443554	-4.06013	4.90445e-05	0.00657332	CG9377	34743	FALSE
FBgn0034741	127.497	2.01551	0.497957	4.04757	5.17526e-05	0.00687322	CG4269	37578	FALSE
FBgn0040361	3.7279	2.69248	0.667219	4.03537	5.45153e-05	0.00717491	CG14627	31063	FALSE
FBgn0085474	243.566	0.684171	0.16989	4.02714	5.64602e-05	0.00736453	CG34445	5740761	FALSE
FBgn0036501	6691.33	-0.413551	0.102793	-4.02317	5.7421e-05	0.00742357	CG7272	39670	FALSE
FBgn0283437	360.071	0.816618	0.203209	4.01862	5.85399e-05	0.00750183	PPO1	37044	FALSE
FBgn0038530	220.107	3.50861	0.876422	4.00334	6.24542e-05	0.00793386	AttD	42122	FALSE
FBgn0265575	2717.63	0.356241	0.0894167	3.98405	6.77499e-05	0.0085324	yin	31340	FALSE
FBgn0051028	624.03	-0.452869	0.114342	-3.96064	7.47494e-05	0.00933345	Rsod	43586	FALSE
FBgn0034569	49.4268	1.08284	0.275892	3.92485	8.67824e-05	0.0107441	dgt3	37377	FALSE
FBgn0039203	387.495	0.42375	0.108149	3.91822	8.92043e-05	0.0109511	Jhbp12	42924	FALSE
FBgn0010042	17.2094	-1.74601	0.445843	-3.91619	8.99576e-05	0.0109516	GstD6	48339	FALSE
FBgn0052251	343.803	-2.25914	0.578724	-3.90367	9.47456e-05	0.0114392	Claspin	326205	FALSE
FBgn0031384	6884.21	-0.187834	0.0482524	-3.89273	9.91209e-05	0.0118693	CG4238	33377	FALSE
FBgn0035245	1548.74	-0.387521	0.100263	-3.86505	0.000111065	0.0130851	GC	38194	FALSE
FBgn0027843	11871.7	-0.448814	0.116387	-3.85624	0.000115146	0.0134574	CAH2	39390	FALSE
FBgn0035360	40.4698	-2.1144	0.549573	-3.84735	0.000119404	0.0138442	CG1246	38330	FALSE
FBgn0033855	12.122	-2.59281	0.674923	-3.84163	0.000122219	0.0140591	link	36509	FALSE
FBgn0040725	442.898	11.0983	2.89242	3.83704	0.000124528	0.0142127	CG13946	50198	FALSE
FBgn0040609	6680.53	-1.7605	0.459213	-3.83372	0.000126218	0.0142939	CG3348	50082	FALSE
FBgn0034612	80.7713	0.856717	0.225247	3.80345	0.000142694	0.0159131	CG10505	37428	FALSE
FBgn0035578	638.065	-0.468813	0.123845	-3.78548	0.000153411	0.016851	CG13707	38583	FALSE
FBgn0035160	465.572	-1.1635	0.307951	-3.77818	0.000157978	0.0172231	hng3	38090	FALSE
FBgn0039487	1840.74	0.416891	0.110602	3.76929	0.000163714	0.0177163	gb	43265	FALSE
FBgn0028956	69.2275	1.04623	0.278246	3.76008	0.000169859	0.0182461	mthl3	36961	FALSE
FBgn0031142	57.5366	-1.59069	0.424989	-3.74288	0.00018192	0.019399	r-cup	33075	FALSE
FBgn0029831	1332.3	1.2275	0.328618	3.73535	0.000187455	0.0197896	CG5966	31532	FALSE
FBgn0036942	369.095	0.559275	0.14977	3.73423	0.000188292	0.0197896	CG7328	40204	FALSE
FBgn0039809	765.459	-0.436773	0.117246	-3.72528	0.000195101	0.0203588	CG15547	43661	FALSE
FBgn0033129	808.356	0.519093	0.140578	3.69255	0.000222015	0.023003	Tsp42Eh	35617	FALSE
FBgn0002567	27891.4	-0.439915	0.119205	-3.69042	0.000223882	0.023033	Rab32	35940	TRUE
FBgn0004429	42.9752	10.438	2.83079	3.68729	0.000226651	0.0231549	LysP	38129	FALSE
FBgn0030994	10.1283	-1.85507	0.503502	-3.68434	0.000229298	0.0232626	HP1D3csd	32906	FALSE
FBgn0052282	2010.96	-0.609683	0.165584	-3.68202	0.000231389	0.0233129	Drsl4	317954	FALSE
FBgn0038682	1247.48	-0.879217	0.239243	-3.67499	0.000237856	0.0237198	CG5835	42296	FALSE
FBgn0032638	448.74	4.30355	1.17251	3.67038	0.000242194	0.0239069	SPH93	35049	FALSE
FBgn0039316	39.5867	1.58074	0.43163	3.66226	0.000250002	0.024512	CG11893	43056	FALSE
FBgn0001256	324.957	0.472615	0.129986	3.63588	0.000277034	0.0268026	ImpL1	39499	FALSE
FBgn0039527	969.037	0.383436	0.105872	3.62168	0.000292693	0.0279474	CG5639	43314	FALSE
FBgn0031145	3883.65	0.156174	0.043185	3.61639	0.000298744	0.0283399	Ntf-2	33078	FALSE
FBgn0036879	447.22	-1.19588	0.330966	-3.61332	0.000302303	0.0284925	Cpr76Bb	40121	FALSE
FBgn0039312	1489.53	-1.04066	0.289713	-3.59204	0.000328099	0.0307257	CG10514	43052	FALSE
FBgn0050195	88.8789	1.05387	0.293685	3.58842	0.000332686	0.0309568	CG30195	37592	FALSE
FBgn0035977	697.948	0.745495	0.208095	3.58248	0.000340346	0.0312712	PGRP-LF	39064	FALSE
FBgn0052237	5.6354	-3.10137	0.865475	-3.58344	0.000339103	0.0312712	CG32237	38584	FALSE
FBgn0031888	273.032	0.496898	0.140147	3.54554	0.000391808	0.0357745	Pvf2	33994	FALSE
FBgn0034440	31.686	1.1868	0.335236	3.54019	0.000399833	0.0362805	CG10073	37225	FALSE
FBgn0033154	24.9384	1.03263	0.292513	3.53018	0.000415276	0.0374492	CG1850	35647	FALSE
FBgn0032025	3288.58	0.764257	0.21749	3.51399	0.000441436	0.0390845	CG7778	34147	FALSE
FBgn0038525	25.6391	-2.77386	0.794928	-3.48945	0.000484021	0.0425968	CG14329	42116	FALSE
FBgn0031976	28.4379	1.14788	0.329388	3.48488	0.000492356	0.042953	CG7367	34094	FALSE
FBgn0037292	949.015	-0.807294	0.231714	-3.48402	0.00049395	0.042953	plh	40615	FALSE
FBgn0001987	3899.77	0.756089	0.217267	3.47999	0.000501431	0.0433456	Gli	34927	FALSE
FBgn0051690	2030.17	-0.275108	0.0791322	-3.47656	0.000507895	0.0436461	Tmtc1	33455	FALSE
FBgn0038098	1443.23	-0.288954	0.0831818	-3.47376	0.000513215	0.0438454	CG7381	41589	FALSE
FBgn0036601	70.1405	-2.15464	0.621298	-3.46796	0.000524417	0.0444444	CG13063	39797	FALSE
FBgn0038845	3.53955	-4.94	1.42487	-3.467	0.000526311	0.0444444	Alp5	42482	FALSE
FBgn0026592	12564.7	-0.258733	0.0749126	-3.45379	0.00055276	0.0458822	Fie	38452	FALSE
FBgn0027780	1057.34	0.507195	0.146847	3.45389	0.00055256	0.0458822	Aasdh	34175	FALSE
FBgn0038799	5373.82	-1.13319	0.328015	-3.4547	0.000550908	0.0458822	MFS9	42426	FALSE
FBgn0010019	159.08	-2.90846	0.84754	-3.43165	0.000599929	0.0489629	Cyp4g1	30986	FALSE
FBgn0286785	2172.15	0.779788	0.227501	3.42763	0.000608883	0.0494176	scb	36692	FALSE
FBgn0037630	36.778	1.68957	0.494291	3.41818	0.000630422	0.0506035	Ir85a	41052	FALSE
FBgn0264810	3.36363	3.72659	1.09085	3.41623	0.000634948	0.0506883	Pburs	34845	FALSE
FBgn0002531	54.616	-0.830299	0.243875	-3.40461	0.000662585	0.0526071	Lcp1	35817	FALSE
FBgn0030933	40.32	-1.11964	0.329938	-3.39349	0.000690086	0.0544944	CG6470	32840	FALSE
FBgn0051202	26.9581	2.59395	0.764839	3.3915	0.000695103	0.0545955	alpha-Man-Ic	318624	FALSE
FBgn0032105	8.08663	1.43229	0.423183	3.38457	0.000712894	0.0555946	borr	34245	FALSE
FBgn0033412	23.1028	-0.843223	0.249209	-3.38359	0.000715435	0.0555946	CG13955	35968	FALSE
FBgn0085234	18.3541	-1.3359	0.395048	-3.38162	0.00072061	0.0557005	CG34205	37526	FALSE
FBgn0037000	960.918	-0.542635	0.161217	-3.36586	0.000763066	0.0574952	ZnT77C	40271	FALSE
FBgn0051704	605.841	1.19876	0.356035	3.36697	0.000759996	0.0574952	CG31704	318906	FALSE
FBgn0039226	2352.59	0.478628	0.142429	3.36046	0.00077813	0.0579985	Ude	42953	FALSE
FBgn0054057	93.9816	0.73143	0.218286	3.35079	0.000805825	0.0591572	CG34057	3885645	FALSE
FBgn0051272	141.429	-0.727154	0.217107	-3.34929	0.000810177	0.0591794	CG31272	326130	FALSE
FBgn0043550	12.8696	1.69593	0.507072	3.34455	0.000824155	0.0596081	Tsp68C	117407	FALSE
FBgn0037762	2.68424	-3.90633	1.16848	-3.3431	0.000828476	0.0596217	eloF	41211	FALSE
FBgn0027578	5546.32	0.368483	0.110477	3.33537	0.000851855	0.0610037	Nepl21	43413	FALSE
FBgn0034104	6.58659	-2.28838	0.688458	-3.32392	0.000887604	0.0629466	CG15705	36815	FALSE
FBgn0030028	135.993	0.66432	0.200707	3.30989	0.000933312	0.0658684	Corp	31764	FALSE
FBgn0266417	4899.98	0.188005	0.0568732	3.30569	0.000947424	0.0665429	ringer	39813	FALSE
FBgn0035612	298.01	1.21404	0.368178	3.29742	0.000975768	0.0675592	frm	38624	FALSE
FBgn0052473	4490.38	0.42327	0.128355	3.29766	0.000974954	0.0675592	CG32473	41636	FALSE
FBgn0038462	1297.65	-0.87426	0.265848	-3.28857	0.00100699	0.069066	EMC2A	42046	FALSE
FBgn0039501	131.023	-0.485759	0.147653	-3.28987	0.00100234	0.069066	TTLL6B	43282	FALSE
FBgn0035358	12.3786	1.67558	0.509945	3.2858	0.00101693	0.069422	CG14949	38328	FALSE
FBgn0033729	213.962	-1.12128	0.341913	-3.27943	0.00104018	0.0706792	Cpr49Af	36352	FALSE
FBgn0010397	3974.11	0.269966	0.0824065	3.27603	0.00105278	0.0712037	LamC	36615	FALSE
FBgn0038045	94.0416	-0.549489	0.168009	-3.27059	0.00107322	0.072252	NANS	41528	FALSE
FBgn0027527	99.3891	3.03898	0.930937	3.26444	0.00109683	0.0735024	Osi6	40760	FALSE
FBgn0034712	9.03855	1.90992	0.58744	3.25125	0.00114899	0.0762875	Alp8	37540	FALSE
FBgn0044812	8308.29	1.67864	0.516504	3.25	0.00115405	0.0762875	TotC	117462	FALSE
FBgn0085257	744.824	0.281091	0.0864661	3.25089	0.00115046	0.0762875	CG34228	5740377	FALSE
FBgn0046302	129.472	1.11712	0.344126	3.24625	0.00116935	0.0769508	CG10650	35162	FALSE
FBgn0038842	3587.76	0.852406	0.262958	3.24161	0.00118857	0.0778644	hdly	42478	FALSE
FBgn0003888	1339.77	0.594499	0.183925	3.23229	0.00122804	0.0800913	betaTub60D	37888	FALSE
FBgn0052693	2.73499	-3.91479	1.21243	-3.22888	0.00124278	0.0803353	Gr9a	318158	FALSE
FBgn0033602	5436.23	0.390867	0.121164	3.22594	0.00125558	0.0804507	Cpr47Ee	36193	FALSE
FBgn0038508	3.0687	-4.73352	1.46698	-3.22672	0.00125219	0.0804507	CG5866	42097	FALSE
FBgn0030615	1131.65	-0.829378	0.258187	-3.21231	0.0013167	0.0836335	Cyp4s3	32444	FALSE
FBgn0037635	2771.16	-1.09772	0.342123	-3.20854	0.00133409	0.0843709	CG9837	41057	FALSE
FBgn0035439	586.269	1.04642	0.326991	3.20015	0.00137357	0.0864934	CG14961	38414	FALSE
FBgn0000261	30333.2	0.251475	0.0789446	3.18546	0.00144523	0.0894633	Cat	40048	FALSE
FBgn0267347	16.6201	1.27269	0.400309	3.17928	0.00147641	0.090901	squ	2768920	FALSE
FBgn0052182	2.68994	-4.55287	1.43437	-3.17413	0.00150285	0.0916664	CG32182	317898	FALSE
FBgn0038332	502.656	-0.52509	0.166485	-3.15399	0.00161056	0.0972258	CG6136	41877	FALSE
FBgn0015037	4535.53	-0.71483	0.226825	-3.15147	0.00162453	0.0976654	Cyp4p1	45524	FALSE
FBgn0051516	15.0397	2.94677	0.936107	3.1479	0.00164447	0.0980574	CG31516	318776	FALSE
FBgn0083943	13.8467	1.625	0.516115	3.14853	0.00164094	0.0980574	CG34107	4379852	FALSE
FBgn0031745	370.423	0.546379	0.174336	3.13406	0.00172406	0.101152	rau	33814	FALSE
FBgn0034884	2.10979	-3.61436	1.15258	-3.13588	0.00171337	0.101152	Eglp3	37738	FALSE
FBgn0036730	42.2808	0.886712	0.282852	3.1349	0.00171913	0.101152	qjt	39952	FALSE
FBgn0029091	10.2689	-1.76647	0.564367	-3.13001	0.00174801	0.102147	Chs2	40442	FALSE
FBgn0035161	5.63454	-2.50123	0.799496	-3.12851	0.00175693	0.102259	CG13898	38092	FALSE
FBgn0015035	2564.22	0.454078	0.145332	3.12442	0.00178156	0.103281	Cyp4e3	34291	FALSE
FBgn0003162	37731.6	-0.465141	0.149232	-3.11689	0.00182771	0.105122	Pu	37415	FALSE
FBgn0264486	2.23708	3.27308	1.05208	3.11104	0.0018643	0.105975	CG43894	39464	FALSE
FBgn0020272	326.667	-0.824171	0.265398	-3.10542	0.00190012	0.107592	mst	33119	FALSE
FBgn0038088	2764.55	0.504321	0.163002	3.09395	0.00197509	0.110599	CG10126	41579	FALSE
FBgn0039311	2844.15	-0.981494	0.317243	-3.09383	0.00197592	0.110599	CG10513	43051	FALSE
FBgn0039344	26.232	1.04954	0.339975	3.08711	0.0020211	0.112696	CG4582	43086	FALSE
FBgn0026315	1020.45	-0.464687	0.150721	-3.0831	0.00204855	0.113792	Ugt35A1	41334	FALSE
FBgn0032601	1651.33	0.288291	0.0938072	3.07323	0.00211756	0.116122	yellow-b	35005	FALSE
FBgn0037753	464.11	0.295087	0.0960392	3.07256	0.00212229	0.116122	CG12947	41201	FALSE
FBgn0037181	17.0529	1.17308	0.382146	3.06971	0.00214268	0.116372	CG11370	40486	FALSE
FBgn0001229	953.487	-0.66628	0.217408	-3.06465	0.00217924	0.117913	Hsp67Bc	39071	TRUE
FBgn0024361	35.5682	-1.53231	0.500237	-3.06316	0.0021901	0.118063	Tsp2A	31080	FALSE
FBgn0037548	859.316	-1.08143	0.353272	-3.06118	0.00220469	0.118413	CG7900	40957	FALSE
FBgn0034511	1534.99	1.57571	0.516469	3.05093	0.00228134	0.121636	GNBP-like3	37313	FALSE
FBgn0037128	77.7375	0.96539	0.317156	3.0439	0.00233533	0.122282	CG14572	40422	FALSE
FBgn0051380	59.477	-1.0294	0.337913	-3.04636	0.0023163	0.122282	CG31380	318701	FALSE
FBgn0033730	6140.63	-0.237648	0.0782592	-3.03667	0.00239205	0.124361	Cpr49Ag	36353	FALSE
FBgn0034755	274.281	0.577122	0.190333	3.03217	0.002428	0.125782	CG3746	37593	FALSE
FBgn0263390	2735.87	-0.489852	0.162308	-3.01805	0.00254409	0.130409	Nha2	42710	FALSE
FBgn0032669	105.07	-0.8561	0.284373	-3.01048	0.00260833	0.132645	CG15155	35087	FALSE
FBgn0033374	47.4714	-1.04358	0.346819	-3.00901	0.002621	0.132645	Boot	35919	FALSE
FBgn0039593	201.886	1.31192	0.435721	3.01092	0.0026046	0.132645	Sid	43390	FALSE
FBgn0052521	26923.4	-0.43937	0.146168	-3.00592	0.00264774	0.133382	Mnr	33098	FALSE
FBgn0010497	990.899	0.421786	0.140437	3.00338	0.00267002	0.133583	dmGlut	47253	FALSE
FBgn0039759	165.898	1.16807	0.388897	3.00355	0.00266846	0.133583	CG9733	43601	FALSE
FBgn0013771	4396.53	0.204319	0.0681208	2.99936	0.00270545	0.134491	Cyp6a9	36663	FALSE
FBgn0032652	11787.4	-0.640138	0.213434	-2.99924	0.00270658	0.134491	CG6870	35067	FALSE
FBgn0035761	15.2669	1.28505	0.430179	2.98724	0.00281508	0.138937	RhoGEF4	38806	FALSE
FBgn0034480	865.864	1.73599	0.581749	2.98409	0.00284426	0.139905	CG16898	37276	FALSE
FBgn0039417	425.928	-0.479091	0.160722	-2.98087	0.00287433	0.14091	CG6073	43180	FALSE
FBgn0000639	35.146	-1.42796	0.480045	-2.97464	0.00293335	0.142579	Fbp1	39566	FALSE
FBgn0011722	22035.3	0.447755	0.15057	2.97373	0.002942	0.142579	Tig	33896	FALSE
FBgn0032835	11620.1	0.777507	0.261291	2.97564	0.00292381	0.142579	CG16772	35281	FALSE
FBgn0038465	8914.64	0.300759	0.101158	2.97317	0.00294742	0.142579	Irc	42049	FALSE
FBgn0039101	29.6634	0.917071	0.308941	2.96844	0.00299319	0.144315	CG16710	42790	FALSE
FBgn0029727	4.60174	-2.75487	0.933582	-2.95086	0.00316891	0.151289	CG6978	31413	FALSE
FBgn0032061	33.0764	-0.848789	0.288041	-2.94676	0.00321122	0.151821	CatB	34198	FALSE
FBgn0267252	222537	-0.492162	0.167012	-2.94686	0.00321019	0.151821	Ggamma30A	45234	FALSE
FBgn0029752	8.34801	-2.36304	0.802778	-2.94358	0.00324443	0.152405	TrxT	31443	FALSE
FBgn0031322	4297.55	0.132714	0.0451619	2.93864	0.0032966	0.153124	CG5001	33308	FALSE
FBgn0034647	285.561	0.8533	0.290253	2.93985	0.00328375	0.153124	pirk	37468	FALSE
FBgn0004362	2113.77	0.317174	0.108127	2.93335	0.00335328	0.154537	HmgD	37481	FALSE
FBgn0038412	1105.24	0.644403	0.219982	2.92935	0.00339676	0.155559	Zip89B	41975	FALSE
FBgn0051354	13.4375	1.46403	0.49962	2.9303	0.0033864	0.155559	Hsp70Bbb	50022	FALSE
FBgn0035154	43.0388	-1.09882	0.375517	-2.92614	0.003432	0.156682	hiro	38083	FALSE
FBgn0000277	170.179	4.38036	1.49861	2.92294	0.00346738	0.157313	CecA2	43596	FALSE
FBgn0034468	296.656	-1.04375	0.357574	-2.91897	0.00351185	0.158838	Obp56a	37264	FALSE
FBgn0035300	24.7976	0.81621	0.280204	2.91291	0.00358079	0.160959	acs	38264	FALSE
FBgn0038647	5.19149	2.66976	0.917676	2.90926	0.00362281	0.161852	CG14302	42252	FALSE
FBgn0030052	6352.33	0.295951	0.101882	2.90483	0.00367448	0.16366	CG12065	31798	FALSE
FBgn0053458	16.5501	-1.56697	0.540433	-2.89948	0.00373781	0.165511	CG33458	2768846	FALSE
FBgn0034328	5666.43	1.18065	0.407523	2.89714	0.00376584	0.165708	BomBc1	37099	FALSE
FBgn0029105	4988.67	-0.131923	0.0456562	-2.88949	0.0038587	0.168778	alpha-Catr	49713	FALSE
FBgn0020508	5.21962	-3.77375	1.30957	-2.88168	0.00395565	0.171883	Ag5r2	44079	FALSE
FBgn0034705	377.479	-1.01604	0.353131	-2.87724	0.00401176	0.172838	CG11170	37533	FALSE
FBgn0052240	2.48544	-3.84745	1.33727	-2.87709	0.00401362	0.172838	CG32240	317933	FALSE
FBgn0039313	394.355	-0.889817	0.309552	-2.87453	0.00404628	0.173115	CG11892	43053	FALSE
FBgn0051141	2.59671	-4.50137	1.56622	-2.87403	0.00405265	0.173115	CG31141	318605	FALSE
FBgn0031470	10.1252	3.74228	1.30337	2.87123	0.00408873	0.173597	CG18557	33483	FALSE
FBgn0032297	7237.43	0.683495	0.238139	2.87015	0.00410273	0.173597	CG17124	34485	FALSE
FBgn0035194	125.373	-0.950475	0.331236	-2.86948	0.00411147	0.173597	Psf1	38136	FALSE
FBgn0053346	2.79682	3.534	1.23107	2.87067	0.00409602	0.173597	CG33346	2768690	FALSE
FBgn0013749	4018.21	0.231957	0.08125	2.85485	0.00430571	0.178256	Arf4	43823	FALSE
FBgn0033597	1640.62	-0.426236	0.14931	-2.8547	0.00430772	0.178256	Cpr47Ea	36188	FALSE
FBgn0052161	1.76403	-3.35911	1.17531	-2.85806	0.00426245	0.178256	CG32161	317890	FALSE
FBgn0053096	51.9901	0.752839	0.263737	2.8545	0.0043104	0.178256	CG33096	326251	FALSE
FBgn0259236	761.976	0.296648	0.10382	2.85733	0.00427228	0.178256	comm3	39696	FALSE
FBgn0262146	56.1697	-0.702264	0.246077	-2.85384	0.00431943	0.178256	MtnE	10178932	FALSE
FBgn0000808	5.90131	-1.6334	0.574062	-2.84534	0.00443634	0.181542	gd	32159	FALSE
FBgn0027280	8995.75	0.190052	0.066902	2.84075	0.0045008	0.183154	orion	31712	FALSE
FBgn0025885	29353.6	-0.480198	0.169341	-2.83568	0.00457282	0.185054	Inos	35671	FALSE
FBgn0033826	4.35488	-3.12592	1.10473	-2.82959	0.00466072	0.187572	CG4734	36477	FALSE
FBgn0033302	95.5181	0.50805	0.179751	2.82641	0.00470727	0.188925	Cyp6a14	35835	FALSE
FBgn0052074	15.5969	-2.14336	0.759178	-2.82327	0.00475364	0.190263	CG32074	317842	FALSE
FBgn0263750	10.283	-1.77666	0.63046	-2.81804	0.00483182	0.192863	CG43675	14462445	FALSE
FBgn0030456	696.37	0.218191	0.077577	2.81257	0.00491467	0.19405	CG4332	32267	FALSE
FBgn0035711	150.839	0.472699	0.168299	2.80868	0.00497456	0.195885	CG8519	38745	FALSE
FBgn0030357	542.941	0.587502	0.209344	2.80639	0.00500996	0.196749	Sclp	32156	FALSE
FBgn0025631	8513.78	0.913466	0.325785	2.80389	0.00504905	0.196896	moody	31168	FALSE
FBgn0034217	183.501	0.376871	0.134426	2.80356	0.00505415	0.196896	Lhr	36957	FALSE
FBgn0026415	51934.4	0.499237	0.17814	2.80251	0.00507074	0.197017	Idgf4	31926	FALSE
FBgn0036351	78.9464	1.07747	0.385379	2.79586	0.0051761	0.200577	CG14107	39498	FALSE
FBgn0026175	1.61585	4.36048	1.5684	2.78021	0.00543238	0.207211	SkpC	32996	FALSE
FBgn0051195	4139.72	0.465392	0.167394	2.78022	0.00543218	0.207211	CG31195	46155	FALSE
FBgn0053497	2.51458	-3.82567	1.37585	-2.78059	0.00542606	0.207211	Sdic2	2768883	FALSE
FBgn0054010	35.9769	-0.822972	0.295974	-2.78056	0.00542655	0.207211	Glyat	3885627	FALSE
FBgn0270927	653.903	0.274286	0.098524	2.78395	0.0053701	0.207211	betaGlu	43746	FALSE
FBgn0036875	3181.24	-0.395628	0.142429	-2.77771	0.00547427	0.208265	CG9449	40117	FALSE
FBgn0039581	8003.65	-0.142385	0.0512998	-2.77555	0.00551076	0.209108	Moca-cyp	43374	FALSE
FBgn0085191	2.26258	-3.62669	1.30806	-2.77258	0.0055614	0.210483	CG34162	5740392	FALSE
FBgn0050376	3.66915	-4.99613	1.80307	-2.7709	0.00559023	0.211028	CG30376	246576	FALSE
FBgn0034142	7301.51	0.199105	0.0720452	2.76362	0.00571649	0.215238	CG8306	36857	FALSE
FBgn0028396	12093	1.18988	0.431877	2.75513	0.00586681	0.219765	TotA	44121	FALSE
FBgn0036876	3207.24	-0.633337	0.229848	-2.75546	0.0058609	0.219765	CG9451	40118	FALSE
FBgn0032464	5.75209	-3.06946	1.11507	-2.7527	0.00591056	0.220837	Vha68-3	34695	FALSE
FBgn0051025	4.38898	-4.64999	1.69173	-2.74866	0.0059839	0.22244	Ppi1	43581	FALSE
FBgn0000279	307.488	3.62755	1.32159	2.74484	0.00605395	0.22326	CecC	43599	FALSE
FBgn0031108	10.6529	-1.50152	0.546737	-2.74633	0.00602662	0.22326	CG15459	33036	FALSE
FBgn0035888	4189.75	-0.330044	0.120309	-2.74331	0.00608238	0.22326	CG7120	38954	FALSE
FBgn0259795	7.91559	-3.50415	1.27703	-2.74399	0.00606982	0.22326	loopin-1	36847	FALSE
FBgn0030829	2031.61	-0.833759	0.306103	-2.72379	0.00645375	0.234377	CG12998	32710	FALSE
FBgn0032986	3969.19	-0.284883	0.104645	-2.72237	0.0064815	0.234377	Nubpl	35452	FALSE
FBgn0039756	3042.28	0.442925	0.162509	2.72554	0.00641965	0.234377	CG9743	43593	FALSE
FBgn0285912	24.039	1.29631	0.47603	2.72316	0.00646598	0.234377	mah	42988	FALSE
FBgn0053468	16.2217	0.895133	0.329149	2.71954	0.00653733	0.235812	CG33468	2768833	FALSE
FBgn0037730	593.328	-1.02741	0.378167	-2.71681	0.00659141	0.236594	CG9444	41175	FALSE
FBgn0036470	5.11868	4.16475	1.53498	2.71323	0.00666305	0.237996	EAChm	39637	FALSE
FBgn0051029	22.6265	-1.41075	0.520144	-2.71224	0.00668301	0.238127	CG31029	318562	FALSE
FBgn0039042	1.34022	3.6949	1.36571	2.70547	0.00682084	0.241859	CG13837	42720	FALSE
FBgn0031182	1143.92	-0.546634	0.20263	-2.6977	0.00698197	0.243129	Cyp6t1	33127	FALSE
FBgn0031728	8.43115	-2.2886	0.847124	-2.70161	0.00690043	0.243129	Hsp60C	33796	FALSE
FBgn0036787	583.425	0.639265	0.236999	2.69733	0.00698982	0.243129	CG4306	40017	FALSE
FBgn0038194	19206.3	0.268255	0.0994206	2.69818	0.00697195	0.243129	Cyp6d5	41706	FALSE
FBgn0046878	294.679	-0.542146	0.200708	-2.70117	0.00690961	0.243129	Obp83cd	40746	FALSE
FBgn0040736	16640	0.801602	0.29768	2.69283	0.00708479	0.245847	BomS3	50209	FALSE
FBgn0029807	8.3357	3.08068	1.145	2.69055	0.0071334	0.246947	CG3108	31506	FALSE
FBgn0014018	7698.16	0.355252	0.132214	2.68695	0.00721079	0.247997	Rel	41087	FALSE
FBgn0263038	9.66214	-1.42128	0.528915	-2.68716	0.00720616	0.247997	CG43333	34830	FALSE
FBgn0038114	4.11998	-3.36996	1.25495	-2.68534	0.00724561	0.248254	CG11670	41608	FALSE
FBgn0037679	1724.09	-0.2048	0.0763887	-2.68102	0.00733975	0.250529	Aduk	41112	TRUE
FBgn0261292	29.0987	1.01116	0.3782	2.67362	0.00750367	0.25445	CheB53a	3346205	FALSE
FBgn0039016	1286.87	0.240504	0.0901033	2.6692	0.00760315	0.257117	Dcr-1	42693	FALSE
FBgn0037680	1330.33	0.465127	0.174379	2.66733	0.00764562	0.257956	pasi2	41113	FALSE
FBgn0033592	6.20295	1.22484	0.459344	2.66649	0.00766472	0.258004	CG13215	36182	FALSE
FBgn0003480	179.409	-0.59682	0.224568	-2.65764	0.00786907	0.263397	spn-B	41746	FALSE
FBgn0052266	9.9039	-1.58932	0.598118	-2.65721	0.00787901	0.263397	CG32266	317945	FALSE
FBgn0035206	2379.13	0.543403	0.204566	2.65636	0.00789887	0.263458	sturkopf	38150	FALSE
FBgn0022355	76210.7	0.919794	0.346571	2.65399	0.00795469	0.264114	Tsf1	32821	FALSE
FBgn0030048	303.068	0.754334	0.285051	2.64631	0.00813756	0.267561	CG12112	31794	FALSE
FBgn0035552	12.1966	1.23574	0.467034	2.64594	0.0081465	0.267561	CG11350	38554	FALSE
FBgn0039033	8.50757	-1.45564	0.550173	-2.64579	0.0081501	0.267561	Or94a	42711	FALSE
FBgn0051268	42.9288	-2.21736	0.837771	-2.64673	0.0081274	0.267561	CG31268	318652	FALSE
FBgn0000047	1774.05	-0.457361	0.17339	-2.63776	0.0083455	0.272575	Act88F	41885	FALSE
FBgn0050371	79.7877	1.57574	0.597909	2.63541	0.00840361	0.27322	CG30371	35806	FALSE
FBgn0036529	152.114	0.380317	0.144412	2.63356	0.00844938	0.273696	Pgant8	39715	FALSE
FBgn0029955	687.09	-0.290807	0.110511	-2.63147	0.00850159	0.274385	CG15478	31679	FALSE
FBgn0259716	1022.86	0.765679	0.291059	2.63067	0.00852174	0.274385	Nepl6	33893	FALSE
FBgn0086347	2246.23	0.599804	0.228201	2.6284	0.00857868	0.275442	Myo31DF	34445	FALSE
FBgn0039073	915.347	-0.848196	0.322813	-2.62751	0.00860116	0.275558	CG4408	42762	FALSE
FBgn0027055	1676.37	0.151276	0.0576212	2.62535	0.00865596	0.276707	CSN3	40308	FALSE
FBgn0002924	1361.35	1.37335	0.523638	2.62271	0.00872325	0.278206	ncd	43517	FALSE
FBgn0025878	2922.34	0.384049	0.146587	2.61994	0.00879453	0.278206	wrapper	37555	FALSE
FBgn0036878	12.9571	0.991512	0.37833	2.62076	0.00877343	0.278206	Cpr76Ba	40120	FALSE
FBgn0040392	65.0381	-0.512204	0.195609	-2.61851	0.00883151	0.278206	CG14050	31218	FALSE
FBgn0046258	306.891	0.285057	0.108799	2.62004	0.00879203	0.278206	CG12880	43328	FALSE
FBgn0051076	9.0743	-2.12958	0.813368	-2.61822	0.00883898	0.278206	CG31076	318582	FALSE
FBgn0259145	2861.65	-1.42217	0.543263	-2.61783	0.00884908	0.278206	CG42260	37614	FALSE
FBgn0004577	2164.08	0.407568	0.155955	2.61337	0.00896533	0.27935	Pxd	2768671	FALSE
FBgn0033926	6582.13	0.951874	0.363952	2.61538	0.00891272	0.27935	Arc1	36595	FALSE
FBgn0000042	73423.4	0.35211	0.134984	2.60853	0.00909331	0.281449	Act5C	31521	FALSE
FBgn0047000	86.7863	-0.589281	0.226173	-2.60544	0.00917557	0.283395	CG33946	26067038	FALSE
FBgn0031155	9.739	-1.92779	0.741424	-2.60012	0.00931898	0.284173	CG15446	33088	FALSE
FBgn0031913	8758.21	-0.683934	0.2632	-2.59853	0.00936233	0.284173	CG5958	34022	FALSE
FBgn0032109	240.431	-1.37129	0.527384	-2.60017	0.00931767	0.284173	CG17005	34249	FALSE
FBgn0032264	2777.89	0.349829	0.134633	2.5984	0.00936602	0.284173	Lip4	34450	FALSE
FBgn0034160	1.52737	2.86641	1.10255	2.5998	0.00932776	0.284173	CG5550	36883	FALSE
FBgn0037811	17.3476	-1.51908	0.584456	-2.59914	0.00934576	0.284173	CG12592	41263	FALSE
FBgn0041624	74.9837	0.812513	0.312353	2.60126	0.00928811	0.284173	Or65b	318012	FALSE
FBgn0039687	168.35	-0.605791	0.234035	-2.58846	0.00964055	0.289792	Naa40	43500	FALSE
FBgn0023171	665.253	0.243242	0.0942329	2.58129	0.00984328	0.294673	rnh1	35746	FALSE
FBgn0033574	1559.55	-0.523877	0.203337	-2.5764	0.00998361	0.298263	Spn47C	36163	FALSE
FBgn0037410	1536.65	0.701249	0.272404	2.5743	0.0100443	0.299464	Osi2	40756	FALSE
FBgn0051231	2.66045	-3.2795	1.27544	-2.57127	0.0101325	0.300255	CG31231	318638	FALSE
FBgn0053194	8.56584	2.21971	0.862947	2.57224	0.0101043	0.300255	CheA29a	246659	FALSE
FBgn0284244	160.512	0.496631	0.193129	2.5715	0.0101259	0.300255	l(2)k05911	34731	FALSE
FBgn0050082	32.6221	-1.42012	0.553071	-2.5677	0.0102375	0.301531	CG30082	246443	FALSE
FBgn0036093	4.6775	-2.55843	0.99727	-2.56543	0.0103047	0.302291	CG14154	39207	FALSE
FBgn0040732	2993.53	0.868168	0.338364	2.56578	0.0102944	0.302291	CG16926	50205	FALSE
FBgn0033830	23.9059	-1.74876	0.682425	-2.56257	0.01039	0.30239	CG10814	36481	FALSE
FBgn0035112	883.093	0.711269	0.277347	2.56455	0.0103311	0.30239	CG13877	38036	FALSE
FBgn0038053	4497.42	-0.573697	0.223762	-2.56387	0.0103512	0.30239	CG18549	41538	FALSE
FBgn0264002	493.583	-0.369919	0.144356	-2.56254	0.0103908	0.30239	MsR2	38296	FALSE
FBgn0030317	76829	-0.857198	0.334673	-2.5613	0.0104281	0.302753	pkm	32108	FALSE
FBgn0038643	2.11878	-2.95091	1.15236	-2.56075	0.0104448	0.302753	CG14300	3346166	FALSE
FBgn0033093	2114.41	-0.775674	0.303511	-2.55567	0.0105985	0.306514	CG3270	35575	FALSE
FBgn0085237	278.135	-0.924259	0.361853	-2.55424	0.0106421	0.306648	CG34208	5740805	FALSE
FBgn0034052	6.51631	-1.93838	0.760068	-2.55027	0.010764	0.308613	CG8299	36751	FALSE
FBgn0034436	2467.95	0.330436	0.129557	2.55052	0.0107564	0.308613	CG11961	37221	FALSE
FBgn0037488	33.9214	-1.95675	0.767411	-2.5498	0.0107784	0.308613	CG14607	40869	FALSE
FBgn0038327	726.773	-0.280012	0.109867	-2.54864	0.0108143	0.308613	Trax	41871	FALSE
FBgn0010504	477.124	0.325269	0.127733	2.54649	0.0108814	0.308671	kermit	46027	FALSE
FBgn0033885	100.186	-1.05763	0.415244	-2.54701	0.0108652	0.308671	DJ-1alpha	36543	FALSE
FBgn0031585	5.11317	-3.66899	1.44252	-2.54346	0.0109761	0.309053	CG2955	33622	FALSE
FBgn0035440	1685.55	0.16188	0.0636365	2.54382	0.0109647	0.309053	CG14969	38415	FALSE
FBgn0039250	96.5715	0.98734	0.387936	2.54511	0.0109243	0.309053	Mink	42982	FALSE
FBgn0052191	1299.25	-0.492276	0.193554	-2.54335	0.0109794	0.309053	CG32191	317903	FALSE
FBgn0038302	278.261	0.98074	0.385778	2.54224	0.0110145	0.309444	CG4210	41832	FALSE
FBgn0033257	627.842	-0.421659	0.16594	-2.54103	0.0110526	0.309917	sand	35777	FALSE
FBgn0054045	16.4749	-1.49196	0.588065	-2.53707	0.0111786	0.312851	CG34045	3885656	FALSE
FBgn0032899	4027.81	0.391419	0.154446	2.53434	0.011266	0.314089	CG9338	35357	FALSE
FBgn0036329	1.7519	-3.95226	1.55989	-2.53368	0.0112873	0.314089	CG11262	39471	FALSE
FBgn0259964	5.10925	1.5319	0.604529	2.53403	0.0112758	0.314089	Sfp33A3	8674115	FALSE
FBgn0040281	9022.83	-0.14132	0.0557992	-2.53265	0.0113203	0.314407	Aplip1	53472	FALSE
FBgn0026619	3939.99	-0.365685	0.145165	-2.51909	0.0117658	0.323847	Taz	36405	FALSE
FBgn0036433	7960.82	0.24712	0.0980702	2.51983	0.0117413	0.323847	CG9628	39593	FALSE
FBgn0050076	7.41903	-2.03298	0.807081	-2.51894	0.011771	0.323847	CG30076	246438	FALSE
FBgn0033048	194.239	-0.523633	0.208067	-2.51666	0.0118474	0.324527	CG7881	35521	FALSE
FBgn0039749	213.896	-0.464172	0.184499	-2.51585	0.0118746	0.324527	CG11498	43585	TRUE
FBgn0031918	91.8627	0.601649	0.239516	2.51193	0.0120072	0.326653	CG6055	34027	FALSE
FBgn0034221	18.6431	1.22466	0.488083	2.50912	0.0121033	0.328655	CG10764	36962	FALSE
FBgn0010246	524.222	0.4148	0.165583	2.50509	0.0122421	0.331809	Myo61F	38153	FALSE
FBgn0040832	1967.02	0.380646	0.152148	2.50181	0.0123561	0.333221	CG8012	50305	FALSE
FBgn0052192	6.38325	-2.6538	1.06083	-2.50162	0.0123626	0.333221	CG32192	317904	FALSE
FBgn0038697	2.46184	-3.81407	1.52763	-2.49673	0.0125345	0.336611	CG3581	42315	FALSE
FBgn0040629	7.69079	-2.62257	1.05211	-2.49267	0.0126787	0.339858	CAH5	50102	FALSE
FBgn0032856	328.808	-0.608856	0.2446	-2.48919	0.0128033	0.342572	CG16798	35308	FALSE
FBgn0003886	203.82	-0.874237	0.352214	-2.48212	0.0130605	0.346909	alphaTub85E	41183	FALSE
FBgn0011204	4973.63	0.17211	0.0693823	2.48061	0.0131159	0.347751	cue	38174	FALSE
FBgn0036153	41.4513	-1.38126	0.558683	-2.47235	0.013423	0.354357	CG7573	39272	FALSE
FBgn0031002	1804.92	-0.495072	0.200412	-2.47027	0.0135012	0.354747	CG14196	32915	FALSE
FBgn0051816	1.74637	-3.31714	1.34451	-2.46718	0.0136182	0.357179	CG31816	318960	FALSE
FBgn0013772	1255.23	0.315974	0.128277	2.46322	0.0137697	0.359218	Cyp6a8	36666	FALSE
FBgn0036585	609.334	-0.950423	0.386158	-2.46123	0.0138462	0.360568	CG13071	39781	FALSE
FBgn0034143	765.996	0.317954	0.129389	2.45734	0.0139969	0.362679	CG8303	36858	FALSE
FBgn0039848	41.2595	-0.841497	0.342422	-2.45748	0.0139914	0.362679	Loxl1	43712	FALSE
FBgn0259794	3.08534	-4.14614	1.68733	-2.45722	0.0140017	0.362679	sinah	39885	FALSE
FBgn0027558	1722.22	0.23385	0.0953515	2.45251	0.0141864	0.365903	Pgant3	35627	FALSE
FBgn0031533	37.3658	-1.16652	0.475716	-2.45213	0.0142013	0.365903	CG2772	33559	FALSE
FBgn0035569	3.42134	-2.3259	0.949061	-2.45074	0.0142563	0.366674	CG15876	38573	FALSE
FBgn0031801	4188.17	-0.64867	0.265395	-2.44417	0.0145185	0.37108	CG9498	33885	FALSE
FBgn0036595	39.4887	-0.760856	0.311328	-2.4439	0.0145293	0.37108	CG13046	39791	FALSE
FBgn0041342	10436.6	-0.164595	0.0673675	-2.44324	0.014556	0.371114	Pcyt1	117353	FALSE
FBgn0035139	2.9228	-2.80902	1.15207	-2.43824	0.0147589	0.37498	CG13891	38066	FALSE
FBgn0036225	178.893	-0.504761	0.207521	-2.43234	0.0150017	0.379827	CG5883	39352	FALSE
FBgn0010424	652.644	-0.314817	0.129614	-2.42888	0.0151454	0.382802	TpnC73F	39916	FALSE
FBgn0028523	2460.28	0.559508	0.23069	2.42537	0.0152928	0.385859	CG5888	34980	FALSE
FBgn0000278	47.7195	3.25164	1.34146	2.42396	0.0153523	0.386692	CecB	43598	FALSE
FBgn0034674	2059.93	0.278638	0.115111	2.4206	0.0154949	0.386948	CG9304	37500	FALSE
FBgn0034275	563.827	0.572229	0.236926	2.41523	0.0157254	0.387408	CG5002	37025	FALSE
FBgn0037350	291.701	0.245141	0.101448	2.41643	0.0156737	0.387408	Dph4	40686	FALSE
FBgn0050431	1148.92	0.39087	0.161647	2.41805	0.0156039	0.387408	CG30431	35549	FALSE
FBgn0035546	294.901	1.07909	0.447004	2.41404	0.0157767	0.388016	CG11345	38548	FALSE
FBgn0004430	22.546	-1.40646	0.582876	-2.41297	0.0158232	0.388507	LysS	38130	FALSE
FBgn0029851	729.658	0.47768	0.198124	2.41101	0.0159083	0.389286	CG14445	31556	FALSE
FBgn0023496	4.23096	-1.90094	0.789467	-2.40788	0.0160453	0.390025	Lip1	43973	FALSE
FBgn0030105	13.1973	-1.0721	0.445111	-2.40862	0.0160128	0.390025	CG15369	31862	FALSE
FBgn0034459	16.6874	-1.19893	0.497791	-2.4085	0.0160184	0.390025	TTLL6A	37253	FALSE
FBgn0035545	13.6109	1.66902	0.692996	2.40842	0.0160218	0.390025	CG12607	38547	FALSE
FBgn0037071	1334.78	0.234217	0.0972955	2.40727	0.0160721	0.390029	CG7632	40357	FALSE
FBgn0000046	17025.9	0.229513	0.0953897	2.40606	0.0161256	0.390679	Act87E	48632	FALSE
FBgn0003390	1557.94	0.424018	0.176332	2.40465	0.0161878	0.390835	shf	31617	FALSE
FBgn0050145	3.58731	1.52587	0.634696	2.4041	0.0162123	0.390835	Obp57e	326110	FALSE
FBgn0086784	22933.6	-0.19828	0.0824382	-2.40519	0.0161639	0.390835	stmA	35865	FALSE
FBgn0039178	8538.26	0.824894	0.343303	2.40282	0.0162694	0.391565	CG6356	42893	FALSE
FBgn0016684	82.7712	0.559329	0.233005	2.40051	0.0163724	0.39308	NaPi-T	36651	FALSE
FBgn0036606	59.7286	-0.852305	0.355179	-2.39965	0.0164108	0.39308	CG13060	39802	FALSE
FBgn0052686	2.48949	-3.21953	1.3417	-2.3996	0.0164131	0.39308	CG32686	318153	FALSE
FBgn0037930	1094.84	-0.758595	0.316718	-2.39518	0.0166124	0.395261	CG14715	41403	FALSE
FBgn0039059	1.35089	-3.57562	1.49216	-2.39627	0.016563	0.395261	CG13829	42740	FALSE
FBgn0039640	1101.75	0.215703	0.0900508	2.39534	0.0166048	0.395261	superdeath	43444	FALSE
FBgn0030544	18.8641	0.956958	0.399786	2.39368	0.0166804	0.395675	CG13403	32366	FALSE
FBgn0037894	1342.85	0.323865	0.135318	2.39335	0.0166951	0.395675	Ipo9	41367	FALSE
FBgn0038079	826.175	0.264807	0.110659	2.393	0.016711	0.395675	NijC	41568	FALSE
FBgn0031973	2864.39	0.275436	0.115142	2.39215	0.0167501	0.395958	Spn28Dc	34091	FALSE
FBgn0013680	805.509	-1.13864	0.47771	-2.38354	0.0171469	0.401999	mt:ND2	19893529	FALSE
FBgn0031347	55.0412	-0.733965	0.308073	-2.38244	0.0171982	0.401999	nis	33337	FALSE
FBgn0035921	475.911	-0.604415	0.25351	-2.38419	0.0171168	0.401999	CG13305	38992	FALSE
FBgn0261287	1.94859	-3.4693	1.45486	-2.38464	0.0170961	0.401999	ymp	43088	FALSE
FBgn0015372	1695.84	0.183064	0.0770782	2.37505	0.0175467	0.404724	RabX1	44172	FALSE
FBgn0040582	2181.29	1.09362	0.46005	2.37718	0.0174455	0.404724	BomBc3	50055	FALSE
FBgn0259682	10943.8	0.385907	0.162509	2.37468	0.0175642	0.404724	Jabba	37164	FALSE
FBgn0262983	162.259	1.27791	0.538309	2.37393	0.0175998	0.404906	CG43291	12797901	FALSE
FBgn0030390	3.39581	-2.03791	0.859438	-2.37121	0.01773	0.405361	CG15731	32194	FALSE
FBgn0034816	18.8468	-1.20671	0.508792	-2.37171	0.0177059	0.405361	CG3085	37663	FALSE
FBgn0034683	15.6648	-1.37093	0.579063	-2.3675	0.0179088	0.40816	Grl58a	37509	FALSE
FBgn0004181	8.54133	-3.73581	1.57852	-2.36666	0.0179493	0.408445	Ebp	38009	FALSE
FBgn0037166	1840.26	0.515789	0.218076	2.36518	0.0180212	0.409273	CG11426	40471	FALSE
FBgn0038243	1136.25	0.358988	0.151808	2.36476	0.0180418	0.409273	CG8066	41766	FALSE
FBgn0032769	1.27034	-3.49411	1.4814	-2.35865	0.0183417	0.411917	CG10750	35206	FALSE
FBgn0036353	836.269	0.280754	0.118931	2.36064	0.0182436	0.411917	CG10171	39501	FALSE
FBgn0036600	678.71	-0.899867	0.381491	-2.35881	0.0183334	0.411917	CG13043	39796	FALSE
FBgn0038277	25.8008	-1.2145	0.514974	-2.35836	0.0183557	0.411917	RpS5b	41807	FALSE
FBgn0264691	783.639	0.247477	0.104866	2.35994	0.0182778	0.411917	Lst8	31903	FALSE
FBgn0039789	4771.18	-0.556833	0.236371	-2.35575	0.0184851	0.413552	CG9717	43636	FALSE
FBgn0029989	4.37564	-2.92311	1.24276	-2.35211	0.0186671	0.416985	CG15333	31720	FALSE
FBgn0027584	1318.4	1.45805	0.620605	2.3494	0.0188035	0.419389	CG4757	41330	FALSE
FBgn0030747	569.125	0.577069	0.245835	2.34738	0.018906	0.421033	CG4301	32610	FALSE
FBgn0031974	597.139	-0.687844	0.293192	-2.34606	0.0189732	0.421333	CG12560	34092	FALSE
FBgn0034010	839.742	-0.727491	0.310176	-2.34541	0.019006	0.421333	CG8157	36700	FALSE
FBgn0038262	113.903	-0.513725	0.21903	-2.34546	0.0190037	0.421333	CG14857	41791	FALSE
FBgn0033816	2437.32	-0.251723	0.107364	-2.34457	0.0190489	0.421357	CG4679	36466	FALSE
FBgn0011705	1525.31	0.567149	0.242229	2.34137	0.0192129	0.421444	rost	34222	FALSE
FBgn0030975	2.2561	-3.69717	1.5781	-2.3428	0.0191399	0.421444	SdhBL	32887	FALSE
FBgn0032752	4127.27	0.319721	0.136529	2.34178	0.019192	0.421444	CG10702	35181	FALSE
FBgn0035710	5681.08	0.426329	0.182002	2.34244	0.0191579	0.421444	SP1173	38744	FALSE
FBgn0035945	1430.75	0.200107	0.0854914	2.34067	0.0192492	0.421607	CG5026	39026	TRUE
FBgn0035510	660.377	-0.705903	0.301824	-2.33879	0.0193462	0.422464	Cpr64Aa	38508	FALSE
FBgn0045482	1.67961	-3.26309	1.39587	-2.33767	0.0194045	0.423104	Gr59b	117484	FALSE
FBgn0259703	3.56157	-1.84155	0.788201	-2.3364	0.0194703	0.423277	Grl62a	7354373	FALSE
FBgn0036589	2734.6	0.441485	0.189053	2.33524	0.0195309	0.423334	CG13067	39785	FALSE
FBgn0033153	459.846	0.272421	0.116738	2.3336	0.0196165	0.42456	Gadd45	35646	FALSE
FBgn0036995	78.087	-0.734873	0.315048	-2.33258	0.0196704	0.425095	atk	40266	FALSE
FBgn0034835	2.86574	-4.02755	1.72735	-2.33164	0.0197197	0.425531	CG3092	37682	FALSE
FBgn0086451	1076.93	0.401987	0.172904	2.32492	0.0200765	0.432592	l(2)k09022	33960	FALSE
FBgn0039027	794.181	-0.502305	0.216202	-2.32332	0.0201621	0.433459	CG7031	42704	FALSE
FBgn0002440	61.7939	-0.922059	0.397424	-2.32009	0.0203361	0.433496	l(3)mbn	38701	FALSE
FBgn0021750	1299.72	-0.523954	0.226082	-2.31754	0.0204745	0.433496	SerRS-m	41862	FALSE
FBgn0031157	47.5939	-0.602257	0.259451	-2.32127	0.0202722	0.433496	CG1503	33090	FALSE
FBgn0034692	110.227	-0.513105	0.22126	-2.31902	0.0203942	0.433496	CG13502	37518	FALSE
FBgn0040260	4120.45	0.395953	0.170843	2.31764	0.0204688	0.433496	Ugt37D1	53511	FALSE
FBgn0052302	1.39152	-2.88581	1.24405	-2.31969	0.0203577	0.433496	CG32302	38293	FALSE
FBgn0262539	1838.44	0.547462	0.235937	2.32038	0.0203205	0.433496	CG43093	12798516	FALSE
FBgn0030753	1992.01	0.146103	0.0631558	2.31337	0.0207022	0.436419	rngo	32616	FALSE
FBgn0039452	6.35206	-1.40308	0.606424	-2.3137	0.0206842	0.436419	CG14245	3772449	FALSE
FBgn0034770	5.7903	1.77373	0.766919	2.31281	0.0207333	0.436445	Obp58d	37609	FALSE
FBgn0052249	2.33041	2.68068	1.16001	2.31091	0.020838	0.437388	CG32249	317939	FALSE
FBgn0001224	1055.87	-0.63648	0.275755	-2.30814	0.0209915	0.439348	Hsp23	39077	FALSE
FBgn0038257	5070.63	-0.942708	0.40867	-2.30677	0.0210678	0.440298	smp-30	41786	FALSE
FBgn0265988	11078.3	-0.17762	0.077043	-2.30547	0.0211404	0.44057	mv	38259	FALSE
FBgn0001104	3229.24	0.264701	0.114946	2.30283	0.0212881	0.442387	Galphai	38765	FALSE
FBgn0035691	223.049	0.330041	0.143713	2.29653	0.0216454	0.447901	CG7386	38719	FALSE
FBgn0043806	5269.13	0.659687	0.287433	2.2951	0.0217275	0.448535	CG32032	192535	FALSE
FBgn0051465	4.03259	1.81391	0.790399	2.29492	0.0217375	0.448535	CG31465	42577	FALSE
FBgn0034486	16.6026	0.715319	0.31202	2.29254	0.0218744	0.450723	CG13869	37283	FALSE
FBgn0037844	13.8187	-1.07259	0.468813	-2.2879	0.0221436	0.454471	CG4570	41306	FALSE
FBgn0038958	105.347	-0.660669	0.28878	-2.28779	0.0221496	0.454471	CG13857	42627	FALSE
FBgn0041182	11878	0.714638	0.312798	2.28466	0.0223327	0.457586	Tep2	34044	FALSE
FBgn0026751	512.188	0.212516	0.0931212	2.28214	0.0224809	0.459333	XRCC1	31451	FALSE
FBgn0034082	7.13781	-2.3255	1.0201	-2.27967	0.0226273	0.461036	CG10734	36787	FALSE
FBgn0011710	1948.43	0.20971	0.0920689	2.27775	0.0227413	0.462712	Septin1	33114	FALSE
FBgn0039792	3.24624	-4.21678	1.85316	-2.27546	0.0228785	0.464212	CG2267	43639	FALSE
FBgn0027546	1198.19	-0.127293	0.0559751	-2.2741	0.0229597	0.465213	CG4766	31533	FALSE
FBgn0028504	584.797	0.285165	0.12547	2.27277	0.0230399	0.465546	CG12182	38324	FALSE
FBgn0037215	5003.73	0.363009	0.159834	2.27116	0.0231374	0.466227	beta-Man	40524	FALSE
FBgn0039596	2.25409	-2.51363	1.10744	-2.26976	0.0232221	0.466647	CG10000	43394	FALSE
FBgn0052564	39.2117	1.18708	0.522911	2.27013	0.0231998	0.466647	CG32564	326222	FALSE
FBgn0036605	195.809	-0.967235	0.426464	-2.26803	0.0233271	0.466681	CG13041	39801	FALSE
FBgn0037186	1941.02	-0.24597	0.10847	-2.26763	0.0233516	0.466681	CG11241	40492	FALSE
FBgn0033969	3.01861	-2.50435	1.10518	-2.266	0.0234512	0.466756	Pgm2b	36649	FALSE
FBgn0037163	6608.25	-0.518993	0.229012	-2.26622	0.0234377	0.466756	laza	40468	FALSE
FBgn0032289	2.88328	2.20858	0.976036	2.2628	0.0236479	0.469376	CG6431	34476	FALSE
FBgn0035852	3.17393	-2.15859	0.953944	-2.26281	0.0236474	0.469376	CG7387	38915	FALSE
FBgn0037996	11.9685	1.3652	0.60346	2.26229	0.0236792	0.469376	CG4830	41477	FALSE
FBgn0027569	4127.06	0.141149	0.0624159	2.26142	0.023733	0.469805	cert	38928	FALSE
FBgn0035969	358.901	-1.00295	0.443844	-2.25969	0.0238405	0.470021	CG4476	39056	FALSE
FBgn0085261	199.544	0.637075	0.282136	2.25805	0.0239428	0.471403	CG34232	5740195	FALSE
FBgn0052640	157.406	0.902847	0.399984	2.25721	0.0239951	0.471796	CG32640	318135	FALSE
FBgn0013949	8237.08	-1.02232	0.453227	-2.25565	0.0240927	0.472841	Elal	42970	FALSE
FBgn0028484	5211.73	-0.222734	0.098759	-2.25532	0.024113	0.472841	Ack	38489	FALSE
FBgn0015714	4139.75	-0.3448	0.152988	-2.25377	0.0242106	0.473514	Cyp6a17	45556	FALSE
FBgn0024947	7853.89	0.145494	0.0645565	2.25375	0.0242121	0.473514	NTPase	33495	FALSE
FBgn0031483	1644.89	0.160519	0.0712826	2.25187	0.0243306	0.47448	CG9641	33502	FALSE
FBgn0032377	30.9803	-0.688563	0.305869	-2.25117	0.024375	0.47448	CG14937	34591	FALSE
FBgn0039755	5.83058	-1.88526	0.837555	-2.25091	0.0243914	0.47448	CG15531	43592	FALSE
FBgn0036571	1595.06	-0.322309	0.143292	-2.24932	0.0244924	0.475179	Strump	39766	FALSE
FBgn0052364	148.308	-0.471276	0.209499	-2.24954	0.0244784	0.475179	tut	317996	FALSE
FBgn0037741	677.806	0.15592	0.0693403	2.24862	0.0245365	0.475402	Tti1	41189	FALSE
FBgn0028546	2361.67	0.137894	0.0613614	2.24724	0.0246246	0.475848	ics	34774	FALSE
FBgn0034129	3.48729	-2.71711	1.20963	-2.24624	0.0246888	0.476439	Parp16	36841	FALSE
FBgn0053225	3.17861	-2.13088	0.948851	-2.24574	0.0247204	0.476439	CG33225	2768860	FALSE
FBgn0017448	1.4797	-3.68228	1.64254	-2.24182	0.024973	0.478779	CG2187	43743	FALSE
FBgn0037429	19.4115	-1.1992	0.536058	-2.23707	0.0252816	0.482796	Osi19	40776	FALSE
FBgn0039840	3.1922	-2.2417	1.00185	-2.23757	0.0252494	0.482796	pHCl-2	43703	FALSE
FBgn0035217	3.19877	-3.02509	1.35564	-2.23148	0.0256491	0.48663	FucTD	38164	FALSE
FBgn0037222	69.7695	0.541233	0.242551	2.23142	0.0256535	0.48663	CG14642	40532	FALSE
FBgn0037418	8.51567	1.79452	0.804362	2.23098	0.0256822	0.48663	Osi11	40765	FALSE
FBgn0263999	1.27252	-3.50109	1.56805	-2.23277	0.0255643	0.48663	CG43742	14462622	FALSE
FBgn0038449	1.61142	-3.1648	1.42027	-2.2283	0.0258604	0.489372	CG17562	42021	FALSE
FBgn0022160	27041.7	-0.436085	0.19638	-2.22062	0.0263767	0.496859	Gpo1	47611	FALSE
FBgn0032167	4923.31	0.311574	0.140355	2.21989	0.0264261	0.496859	CG5853	34322	FALSE
FBgn0061197	17.7426	-2.30517	1.04008	-2.21634	0.0266686	0.498958	salto	36332	FALSE
FBgn0283461	3691.45	1.43463	0.64747	2.21575	0.0267086	0.498958	Drs	38419	FALSE
FBgn0037772	35.3937	0.732031	0.3305	2.21492	0.0267657	0.499387	Spn85F	41221	FALSE
FBgn0001941	2376.42	0.242723	0.109692	2.21276	0.0269141	0.500048	ifc	33836	TRUE
FBgn0028689	5958.37	0.134234	0.0606468	2.21338	0.0268715	0.500048	Rpn6	36638	FALSE
FBgn0052170	1076.4	0.292178	0.132063	2.21241	0.026938	0.500048	CG32170	317894	FALSE
FBgn0025111	214.04	-0.66935	0.302744	-2.21094	0.0270397	0.500102	Ant2	32008	FALSE
FBgn0038349	8032.18	0.179862	0.0813284	2.21155	0.0269976	0.500102	AOX3	41896	FALSE
FBgn0261989	331.825	1.0896	0.492833	2.21089	0.0270437	0.500102	CG42807	36511	FALSE
FBgn0037406	3.11557	2.52871	1.14443	2.20957	0.027135	0.501157	Osi1	40752	FALSE
FBgn0027453	3042.56	-0.231251	0.104688	-2.20896	0.0271773	0.501304	Dnz1	34503	FALSE
FBgn0011828	10787.8	-0.13403	0.0609087	-2.20051	0.0277705	0.504686	Pxn	38326	FALSE
FBgn0020637	102.713	0.541388	0.246451	2.19674	0.0280393	0.504686	Lcp65Ag2	38702	FALSE
FBgn0030296	3.52855	-2.02904	0.920384	-2.20456	0.0274852	0.504686	CG15196	32084	FALSE
FBgn0031171	4.23	1.2582	0.572804	2.19656	0.0280515	0.504686	CG1801	33104	FALSE
FBgn0031733	1.80808	-2.78647	1.26853	-2.19661	0.0280481	0.504686	CG14006	33802	FALSE
FBgn0031906	531.102	-0.355423	0.161478	-2.20106	0.0277317	0.504686	CG5160	34015	FALSE
FBgn0032228	4.92897	1.413	0.642071	2.20069	0.027758	0.504686	CtsL4	34401	FALSE
FBgn0033527	278.529	0.323031	0.146998	2.19752	0.0279835	0.504686	CG11777	36108	FALSE
FBgn0035685	8.96728	1.25936	0.572489	2.19979	0.0278216	0.504686	CG13297	38711	FALSE
FBgn0035776	5.13126	-3.40992	1.5513	-2.1981	0.0279417	0.504686	CG8564	38825	FALSE
FBgn0038750	22.2912	-0.830572	0.37767	-2.1992	0.0278638	0.504686	CG4465	42374	FALSE
FBgn0052687	6865.39	-0.321661	0.146194	-2.20023	0.0277906	0.504686	CG32687	31980	FALSE
FBgn0052698	2425.37	-0.74115	0.337309	-2.19724	0.0280032	0.504686	CARPB	31915	FALSE
FBgn0026190	234.351	0.42581	0.194073	2.19407	0.02823	0.506307	PH4alphaMP	43624	FALSE
FBgn0037422	2.04802	-2.35322	1.07244	-2.19427	0.028216	0.506307	Osi13	40769	FALSE
FBgn0037617	390.57	0.327135	0.149116	2.19383	0.0282476	0.506307	nom	41038	FALSE
FBgn0037992	140.834	0.472549	0.215443	2.19338	0.0282803	0.506307	CG4702	41472	FALSE
FBgn0039482	168.505	-0.84769	0.386807	-2.1915	0.0284154	0.507074	CG14258	43260	FALSE
FBgn0019809	29.3848	0.786382	0.359101	2.18986	0.0285344	0.507524	gcm2	34280	FALSE
FBgn0040900	1358.9	0.672925	0.307314	2.1897	0.028546	0.507524	CG17777	50374	FALSE
FBgn0003189	1804.39	0.442888	0.202633	2.18567	0.0288398	0.510691	r	32640	FALSE
FBgn0039787	1.83584	-2.767	1.26698	-2.18394	0.0289669	0.511084	CG9702	43634	FALSE
FBgn0267976	5486.41	0.129583	0.0593249	2.18429	0.0289411	0.511084	Tim23	3355096	FALSE
FBgn0030930	2336.3	0.170411	0.0780751	2.18265	0.0290613	0.512084	Pgant7	32836	FALSE
FBgn0037958	352.299	0.302758	0.138792	2.18137	0.0291557	0.512084	CG6962	41436	FALSE
FBgn0040805	2318.98	-0.311882	0.142982	-2.18127	0.0291638	0.512084	CG12355	2768954	FALSE
FBgn0051345	3360.41	-0.151102	0.0692578	-2.18173	0.0291294	0.512084	CG31345	41576	FALSE
FBgn0031302	442.683	-0.573121	0.26303	-2.17892	0.0293374	0.513898	CG14340	33287	FALSE
FBgn0052119	3.80411	-3.22037	1.47898	-2.17743	0.0294483	0.514605	CG32119	317866	FALSE
FBgn0031726	149.418	-0.833443	0.382853	-2.17693	0.0294859	0.514646	Cyp6a16	19836250	FALSE
FBgn0004863	116.495	-0.300329	0.138204	-2.17309	0.0297739	0.515818	C15	42544	FALSE
FBgn0015765	717.76	0.344543	0.158515	2.17357	0.0297377	0.515818	p38a	42866	FALSE
FBgn0033928	233.846	0.476866	0.219377	2.17373	0.0297258	0.515818	Arc2	36597	FALSE
FBgn0034821	86.6704	-0.385687	0.177361	-2.17459	0.0296606	0.515818	CG9876	37668	FALSE
FBgn0051225	3.03591	-1.83744	0.845724	-2.17263	0.0298085	0.515818	Ir94f	318632	FALSE
FBgn0267363	1.3932	-2.99723	1.37977	-2.17227	0.0298355	0.515818	JYalpha	5740846	FALSE
FBgn0000241	3394.6	-0.494005	0.227935	-2.16731	0.030211	0.520046	bw	37724	FALSE
FBgn0034329	9423.13	0.878684	0.405359	2.16767	0.0301838	0.520046	BomS1	37100	FALSE
FBgn0039644	2649.79	0.307212	0.141788	2.1667	0.030258	0.520046	rdog	43450	FALSE
FBgn0264747	2.60673	-2.63025	1.21382	-2.16692	0.030241	0.520046	CG44005	5740769	FALSE
FBgn0034736	573.877	1.1994	0.55451	2.16298	0.0305424	0.523088	gas	37572	FALSE
FBgn0035993	1036.73	0.173849	0.0804186	2.1618	0.0306333	0.524031	Nf-YA	39091	FALSE
FBgn0043535	781.874	-0.538892	0.249397	-2.16078	0.0307122	0.524765	Obp57a	246670	FALSE
FBgn0260005	11186.5	-0.0921675	0.0426839	-2.1593	0.0308265	0.52549	wtrw	40931	FALSE
FBgn0035294	1277.09	-0.360118	0.166887	-2.15785	0.0309395	0.5268	Mfap1	38256	FALSE
FBgn0085294	97.4218	0.791045	0.366956	2.15569	0.0311077	0.529047	CG34265	5740186	FALSE
FBgn0023197	4.35112	-1.55329	0.722573	-2.14967	0.0315817	0.534619	Jon74E	39959	FALSE
FBgn0085491	86.119	-0.643916	0.2995	-2.14997	0.0315576	0.534619	CG34462	5740319	FALSE
FBgn0035084	162.321	0.298888	0.139111	2.14856	0.0316696	0.535488	CG15861	37990	FALSE
FBgn0031295	2.38337	-4.37982	2.03954	-2.14746	0.0317569	0.535724	CG4375	33278	FALSE
FBgn0034166	380.742	-0.679246	0.316454	-2.14643	0.0318386	0.535865	CG6472	36895	FALSE
FBgn0034502	5.10312	-1.34053	0.625004	-2.14483	0.0319662	0.537393	CG13871	37303	FALSE
FBgn0051445	2317.36	0.430949	0.20102	2.14381	0.0320482	0.538151	CG31445	326140	FALSE
FBgn0036850	225.08	0.415662	0.193932	2.14334	0.0320859	0.538167	Gem2	40087	FALSE
FBgn0052673	3.40787	3.09612	1.45044	2.1346	0.0327936	0.546233	Rab9E	318148	FALSE
FBgn0032824	7.58581	-1.24397	0.58342	-2.13221	0.0329896	0.548288	CG13962	35270	FALSE
FBgn0053469	15.479	1.1374	0.533757	2.13092	0.0330954	0.548797	CG33469	2768832	FALSE
FBgn0031515	995.986	0.414558	0.194682	2.12941	0.0332201	0.550241	CG9664	33540	FALSE
FBgn0015032	845.772	-0.2963	0.139289	-2.12724	0.0334004	0.551976	Cyp4c3	43663	FALSE
FBgn0030594	160.768	-1.07932	0.507677	-2.12599	0.0335042	0.552463	fiz	32420	FALSE
FBgn0086673	202.017	0.642925	0.302414	2.12597	0.0335055	0.552463	CG13272	35013	FALSE
FBgn0031893	4781.64	-0.122307	0.0575535	-2.1251	0.0335783	0.553038	MICU1	33999	FALSE
FBgn0083973	45.8319	-1.03986	0.489538	-2.12417	0.0336561	0.553695	dunk	4379900	FALSE
FBgn0033287	6.83953	-3.04268	1.43585	-2.11908	0.0340837	0.558777	CG8701	35812	FALSE
FBgn0261508	39.1349	0.845377	0.399096	2.11823	0.0341557	0.558777	CG42656	10178806	FALSE
FBgn0039124	1.53712	-3.14448	1.48655	-2.11529	0.034405	0.560963	tbrd-1	42823	FALSE
FBgn0037503	57.2435	0.476194	0.225454	2.11216	0.034673	0.564703	CG14598	40893	FALSE
FBgn0033408	58.7785	-0.843826	0.399817	-2.11053	0.0348127	0.566346	ODA-Dnal1	35962	FALSE
FBgn0266451	2.23615	-2.50816	1.1895	-2.10858	0.034981	0.567188	fau	41291	FALSE
FBgn0038207	114.587	0.44437	0.211275	2.10328	0.0354417	0.573386	CG14356	41722	FALSE
FBgn0003515	1579.49	-0.399351	0.189938	-2.10254	0.0355063	0.57356	st	39836	FALSE
FBgn0052185	229.298	2.98173	1.41835	2.10226	0.0355309	0.57356	edin	317900	FALSE
FBgn0005778	1.52105	-3.13921	1.49448	-2.10054	0.0356815	0.574721	PpD5	44148	FALSE
FBgn0032867	36.8831	-1.59703	0.760139	-2.10097	0.0356439	0.574721	CG15475	35319	FALSE
FBgn0000206	18810.6	-0.0979476	0.0466587	-2.09923	0.0357962	0.574908	boss	43146	FALSE
FBgn0030187	21.172	-1.2844	0.612425	-2.09723	0.0359734	0.57573	CG2961	31954	FALSE
FBgn0000152	1769.02	0.273903	0.130733	2.09512	0.0361601	0.577968	Axs	32645	FALSE
FBgn0037895	4579.57	-0.627104	0.299862	-2.09131	0.0365006	0.581275	bumpel	41368	FALSE
FBgn0053217	390.402	-0.870289	0.416203	-2.09102	0.0365262	0.581275	CG33217	2768951	FALSE
FBgn0063498	1694.52	-0.371147	0.177539	-2.0905	0.0365725	0.581379	GstE2	37107	FALSE
FBgn0051337	5.31649	-1.67806	0.80333	-2.08888	0.0367188	0.583071	CG31337	318688	FALSE
FBgn0033268	66753.1	-0.7209	0.345514	-2.08646	0.0369371	0.584022	Obp44a	35789	FALSE
FBgn0036956	80.618	-1.39085	0.6666	-2.08649	0.0369347	0.584022	CG13813	40218	FALSE
FBgn0029728	33.6936	-1.64349	0.789097	-2.08275	0.0372744	0.585023	CG2861	31414	FALSE
FBgn0030240	2477.38	-0.394493	0.189492	-2.08185	0.0373565	0.585023	CG2202	32014	FALSE
FBgn0031723	6.77871	1.63958	0.787477	2.08206	0.0373368	0.585023	CG7251	33791	FALSE
FBgn0033139	139.281	0.435601	0.209238	2.08184	0.0373567	0.585023	Tsp42Er	35629	FALSE
FBgn0035266	4078.98	-0.264807	0.127034	-2.08455	0.0371105	0.585023	Gk2	38221	FALSE
FBgn0038499	1628.32	-0.14129	0.0678372	-2.08277	0.0372717	0.585023	Brf	42087	FALSE
FBgn0266442	2.38988	-3.78262	1.81795	-2.0807	0.0374613	0.585318	CG45072	19835597	FALSE
FBgn0030494	2.66972	-1.92439	0.926679	-2.07665	0.037834	0.588198	Cpr12A	32309	FALSE
FBgn0031097	4194.13	0.330567	0.159226	2.07609	0.0378852	0.588198	obst-A	33022	FALSE
FBgn0039686	801.123	0.30641	0.147653	2.0752	0.0379678	0.588198	CG15506	43498	FALSE
FBgn0045470	7.62315	-1.17902	0.567464	-2.0777	0.0377373	0.588198	Gr93b	117472	FALSE
FBgn0051344	3667.66	-0.614007	0.295735	-2.0762	0.0378751	0.588198	CG31344	41835	FALSE
FBgn0262531	186.305	1.05526	0.508305	2.07603	0.0378912	0.588198	CG43085	12797926	FALSE
FBgn0025642	32.2946	0.725515	0.350058	2.07256	0.0382135	0.588364	CG32812	31074	FALSE
FBgn0027795	114.264	-0.507977	0.245154	-2.07207	0.0382586	0.588364	CG14785	31094	FALSE
FBgn0028526	14839.2	0.463467	0.223588	2.07287	0.0381848	0.588364	CG15293	34828	FALSE
FBgn0030056	3362.77	0.149562	0.0721803	2.07205	0.0382604	0.588364	CAH3	31804	FALSE
FBgn0038404	707.088	0.250421	0.120741	2.07403	0.0380762	0.588364	CG8925	41963	FALSE
FBgn0266758	7291.54	0.323351	0.155992	2.07288	0.0381837	0.588364	Esyt2	42929	FALSE
FBgn0035663	15.6858	-1.17448	0.567508	-2.06954	0.0384959	0.590742	CG6462	38681	FALSE
FBgn0037934	1261.91	0.701682	0.339262	2.06826	0.0386155	0.591956	CG6830	41408	FALSE
FBgn0051248	3092.78	-0.568925	0.275339	-2.06627	0.0388034	0.593007	CG31248	40853	FALSE
FBgn0029907	10.8146	0.921179	0.446295	2.06406	0.0390122	0.593676	Atx-1	31624	FALSE
FBgn0033853	6301.07	-0.181922	0.0881281	-2.06429	0.0389899	0.593676	Nadk1a	36506	FALSE
FBgn0039704	86.178	0.631262	0.305758	2.06458	0.0389625	0.593676	neo	43523	FALSE
FBgn0263594	15571.8	0.15216	0.0737442	2.06335	0.0390793	0.594079	lost	40559	FALSE
FBgn0000043	4051.62	0.30917	0.149941	2.06194	0.0392131	0.594141	Act42A	35526	FALSE
FBgn0040551	825.614	0.356676	0.17299	2.06183	0.0392243	0.594141	CG11686	50024	FALSE
FBgn0262537	675.754	0.433377	0.210095	2.06276	0.0391354	0.594141	CG43091	12798514	FALSE
FBgn0259739	3.10541	-3.55715	1.72688	-2.05987	0.0394105	0.596013	CG42393	7354474	FALSE
FBgn0031305	860.265	-0.788873	0.383328	-2.05796	0.0395943	0.596938	Iris	33290	FALSE
FBgn0038751	18.2383	0.805016	0.39113	2.05818	0.0395728	0.596938	CG4770	42375	FALSE
FBgn0010385	2071.01	0.796938	0.387422	2.05703	0.0396834	0.59705	Def	36047	FALSE
FBgn0034047	15.2562	-1.19589	0.581949	-2.05498	0.0398812	0.598792	cGlr1	36744	FALSE
FBgn0031472	8.67994	1.13953	0.555114	2.05279	0.0400929	0.599506	CG2983	33485	FALSE
FBgn0040653	24628.2	0.724861	0.353053	2.05312	0.0400608	0.599506	Dso1	50126	FALSE
FBgn0030406	818.072	-0.212467	0.103594	-2.05095	0.0402713	0.599717	CG1463	32211	FALSE
FBgn0030657	510.883	0.19567	0.0954309	2.05038	0.0403271	0.599717	cerv	32492	FALSE
FBgn0085387	9494.73	-1.48705	0.724832	-2.05158	0.0402102	0.599717	shakB	33062	FALSE
FBgn0265356	10905.2	-0.171954	0.0838755	-2.05011	0.0403533	0.599717	tn	37190	FALSE
FBgn0034512	27927.4	0.940973	0.459223	2.04905	0.040457	0.600037	Bbd	37314	FALSE
FBgn0038838	7.09138	2.0161	0.983751	2.0494	0.0404228	0.600037	TotB	42474	FALSE
FBgn0029590	6.02048	-1.35195	0.660622	-2.04648	0.0407096	0.601291	CG14811	31132	FALSE
FBgn0030991	2449.61	0.11805	0.0576543	2.04755	0.0406039	0.601291	CG7453	32903	FALSE
FBgn0032525	3.68418	-1.63398	0.798221	-2.04703	0.0406554	0.601291	Hsp60D	34763	FALSE
FBgn0038213	10.4334	1.36274	0.665869	2.04656	0.0407018	0.601291	CG9624	41730	FALSE
FBgn0267431	145.931	-1.32735	0.648877	-2.04561	0.0407951	0.601388	Myo81F	26067052	FALSE
FBgn0004057	4474.8	-0.278478	0.136307	-2.04302	0.0410505	0.60368	Zw	32974	FALSE
FBgn0030297	3.45485	-1.43421	0.702354	-2.04201	0.0411505	0.60368	Gr10b	32085	FALSE
FBgn0034909	4250.04	-0.300833	0.147453	-2.0402	0.0413305	0.60368	pippin	37770	FALSE
FBgn0037082	461.143	0.247169	0.1212	2.03935	0.0414155	0.60368	CG5664	40371	FALSE
FBgn0037670	374.36	0.359171	0.176183	2.03862	0.0414878	0.60368	Ibf1	41103	FALSE
FBgn0038203	41.5817	-0.515304	0.252643	-2.03966	0.0413844	0.60368	Or88a	41715	FALSE
FBgn0038819	4015.41	-0.558722	0.273608	-2.04205	0.0411465	0.60368	Cpr92F	42450	FALSE
FBgn0050035	20227.1	0.243138	0.119254	2.03882	0.0414676	0.60368	Tret1-1	36248	FALSE
FBgn0037009	1079.11	0.163434	0.0803411	2.03425	0.0419268	0.608855	CG5104	40280	FALSE
FBgn0036816	10388.8	-0.300322	0.147777	-2.03226	0.0421275	0.611108	Indy	40049	FALSE
FBgn0034249	132.801	0.362396	0.178434	2.03098	0.0422572	0.611223	RhoGAP54D	36996	FALSE
FBgn0051205	948.656	0.84233	0.415062	2.02941	0.0424166	0.612922	CG31205	318626	FALSE
FBgn0000036	3679.56	-1.19982	0.592689	-2.02437	0.0429321	0.61672	nAChRalpha1	42918	FALSE
FBgn0010238	8283.59	0.471684	0.233006	2.02435	0.0429345	0.61672	Lac	36363	FALSE
FBgn0035452	784.203	-0.206645	0.102018	-2.02557	0.0428086	0.61672	CG10359	38434	FALSE
FBgn0045486	2.65597	-2.18593	1.07939	-2.02516	0.0428508	0.61672	Gr36b	117487	FALSE
FBgn0264696	1.29926	-2.8696	1.41672	-2.02552	0.0428137	0.61672	CG43965	14462843	FALSE
FBgn0030104	353.401	-0.788606	0.389985	-2.02215	0.0431612	0.618785	CG15368	31861	FALSE
FBgn0030558	502.063	-0.415152	0.205754	-2.01771	0.0436215	0.620513	Tat	32381	FALSE
FBgn0031926	1834.71	0.59414	0.294403	2.01812	0.043579	0.620513	CG6739	34037	FALSE
FBgn0033945	662.231	0.23722	0.117464	2.01952	0.0434335	0.620513	CG12868	36620	FALSE
FBgn0034956	80.0279	0.474386	0.234972	2.0189	0.0434973	0.620513	CG4324	37830	FALSE
FBgn0037359	306.882	-0.380298	0.188269	-2.01998	0.043386	0.620513	MED27	40696	FALSE
FBgn0038225	6.62308	-1.32578	0.656725	-2.01877	0.043511	0.620513	soti	41748	FALSE
FBgn0032651	1107.84	-0.230649	0.114363	-2.01681	0.0437154	0.621243	Oli	35066	FALSE
FBgn0039249	1313.54	0.204388	0.101407	2.01552	0.0438504	0.621952	CG11168	42981	FALSE
FBgn0267365	1313.3	0.135031	0.0670275	2.01456	0.0439508	0.622772	l(2)SH0834	34386	FALSE
FBgn0025814	11529.3	0.386745	0.192601	2.00801	0.0446423	0.630126	Mgstl	44110	FALSE
FBgn0035627	41.9699	0.476505	0.237376	2.00738	0.0447089	0.630456	Sse	38640	FALSE
FBgn0263621	1.57576	-3.13358	1.56176	-2.00644	0.0448088	0.631255	CG43630	12797893	FALSE
FBgn0003141	6573.42	-0.284924	0.14216	-2.00425	0.0450434	0.633339	pr	35292	FALSE
FBgn0035918	32.1782	-0.604398	0.301647	-2.00366	0.0451064	0.633615	Cdc6	38989	FALSE
FBgn0027095	2748.93	0.19574	0.0979448	1.99847	0.0456655	0.639623	Manf	41983	FALSE
FBgn0036155	800.137	-0.22084	0.110612	-1.99654	0.0458755	0.641335	CG6163	39274	FALSE
FBgn0004797	3452.18	0.260891	0.130922	1.99271	0.0462927	0.641641	mdy	44887	FALSE
FBgn0025726	49797.3	-1.31275	0.658569	-1.99333	0.0462248	0.641641	unc-13	43841	FALSE
FBgn0041712	2184.33	0.482664	0.2422	1.99284	0.0462795	0.641641	yellow-d	37703	FALSE
FBgn0259791	1.33958	-2.9465	1.47841	-1.99301	0.0462601	0.641641	bora	40031	FALSE
FBgn0000560	82.3379	0.672316	0.337584	1.99155	0.0464201	0.642798	eg	40428	FALSE
FBgn0052719	2.86412	-1.97243	0.991084	-1.99017	0.0465719	0.643862	CG32719	318169	FALSE
FBgn0263040	2.39492	-3.07661	1.546	-1.99005	0.0465851	0.643862	CG43335	12798413	FALSE
FBgn0015584	3.42384	-1.94311	0.977102	-1.98865	0.04674	0.645099	Acp53Ea	36874	FALSE
FBgn0020248	77.0703	0.401809	0.202072	1.98844	0.0467629	0.645099	stet	38169	FALSE
FBgn0035429	134.111	-0.488578	0.246341	-1.98334	0.0473299	0.647746	CG12017	38404	FALSE
FBgn0035550	6.18485	1.93368	0.974716	1.98384	0.0472739	0.647746	CG11349	38552	FALSE
FBgn0038113	691.277	-0.544343	0.274653	-1.98193	0.0474869	0.647746	CG11668	41606	FALSE
FBgn0038321	4513.87	-0.379903	0.191499	-1.98384	0.0472737	0.647746	Nagk	41863	FALSE
FBgn0063670	1881.5	-0.25253	0.127301	-1.98373	0.0472863	0.647746	CG40228	5740664	FALSE
FBgn0011576	2854.81	-0.418132	0.211201	-1.97978	0.0477285	0.649223	Cyp4d2	31192	FALSE
FBgn0040684	2.77408	-2.3078	1.1665	-1.9784	0.0478841	0.649526	CG12589	50157	FALSE
FBgn0053773	2.27865	-2.43478	1.23039	-1.97886	0.0478313	0.649526	CG33773	3772436	FALSE
FBgn0002716	46.9194	0.492566	0.249033	1.97791	0.0479388	0.649664	mei-W68	2768853	FALSE
FBgn0034435	13.5441	-1.76748	0.893817	-1.97745	0.0479909	0.649767	fest	37220	FALSE
FBgn0035812	422.975	0.367765	0.186062	1.97658	0.0480896	0.650502	CG7457	38865	FALSE
FBgn0034136	1586.28	0.373645	0.189174	1.97514	0.0482522	0.652097	DAT	36849	FALSE
FBgn0261799	3.05711	1.70657	0.864229	1.97467	0.0483052	0.652209	dsx-c73A	39831	FALSE
FBgn0036419	16.4447	1.29126	0.654535	1.97278	0.0485201	0.653903	CG13482	39577	FALSE
FBgn0265045	16712.3	-0.361397	0.183172	-1.973	0.0484958	0.653903	Strn-Mlck	36753	FALSE
FBgn0034800	73.2142	0.402208	0.204004	1.97157	0.0486585	0.65456	CG3788	37644	FALSE
FBgn0038917	269.495	-0.299705	0.152008	-1.97165	0.04865	0.65456	CG6678	42581	FALSE
FBgn0035831	314.841	-0.532285	0.270317	-1.96911	0.0489403	0.6566	Pop4	38889	FALSE
FBgn0261628	527.576	0.343461	0.174428	1.96907	0.048945	0.6566	CG42711	10178864	FALSE
FBgn0039297	1289.17	-0.554272	0.281826	-1.96672	0.0492154	0.658205	Jhbp7	43035	FALSE
FBgn0053679	179.484	0.50174	0.255104	1.96681	0.0492057	0.658205	CG33679	3772494	FALSE
FBgn0035640	38.8632	-0.574335	0.292232	-1.96534	0.0493752	0.659344	mad2	38656	FALSE
FBgn0025456	1617.54	-0.42607	0.217003	-1.96343	0.0495965	0.661491	CREG	42092	FALSE
FBgn0031098	1015.96	0.171697	0.0874592	1.96317	0.0496265	0.661491	CG17068	33024	FALSE
FBgn0003041	1175.9	0.216492	0.110321	1.96238	0.049718	0.661609	pbl	38879	FALSE
FBgn0052536	99.2707	-0.568592	0.289756	-1.96231	0.049726	0.661609	CG32536	32922	FALSE
FBgn0020414	8323.23	0.492293	0.251003	1.9613	0.0498438	0.661971	Idgf3	34981	FALSE
FBgn0050484	2.11298	-2.33566	1.1907	-1.96158	0.0498114	0.661971	CG30484	36534	FALSE
FBgn0003250	42367.7	-0.666957	0.340298	-1.95992	0.0500052	0.663512	Rh4	39887	FALSE
FBgn0042206	129.759	-0.534362	0.273019	-1.95723	0.05032	0.66467	GstD10	59240	FALSE
FBgn0044011	512.182	0.633416	0.323517	1.95791	0.050241	0.66467	Spn43Ad	35639	FALSE
FBgn0250824	15.0541	0.704712	0.359895	1.95811	0.0502176	0.66467	CG33655	8674081	FALSE
FBgn0261860	2.26676	-2.14276	1.0943	-1.95812	0.0502159	0.66467	CG42789	10178793	FALSE
FBgn0030307	2.26972	-2.45113	1.25373	-1.95508	0.0505736	0.665014	CG33235	2768871	FALSE
FBgn0034345	9486.97	0.153464	0.0784591	1.95597	0.0504687	0.665014	CG5174	37117	FALSE
FBgn0038979	6.04511	-2.30635	1.17935	-1.95561	0.0505117	0.665014	tHMG2	42651	FALSE
FBgn0052099	466.058	-0.219775	0.112436	-1.95466	0.0506227	0.66506	CG32099	317852	FALSE
FBgn0038208	12.3509	-1.66633	0.852858	-1.95382	0.050722	0.665766	CG14355	41723	FALSE
FBgn0051431	363.253	-0.277546	0.142215	-1.95159	0.0509872	0.66685	CG31431	326138	FALSE
FBgn0051404	2.29616	-2.42813	1.24531	-1.94982	0.051198	0.667814	CG31404	318714	FALSE
FBgn0026392	5.12094	1.18932	0.610544	1.94797	0.0514185	0.668699	Or33a	34601	FALSE
FBgn0052641	195.342	0.505196	0.259378	1.94772	0.0514489	0.668699	CG32641	318135	FALSE
FBgn0053912	1.71431	-3.20189	1.64369	-1.94799	0.0514161	0.668699	CG33912	3772438	FALSE
FBgn0086253	292.664	-0.472946	0.24276	-1.94821	0.0513904	0.668699	rumi	326122	FALSE
FBgn0015925	510.097	0.217817	0.112008	1.94465	0.0518165	0.670781	csul	36809	FALSE
FBgn0016693	8645.64	0.105515	0.0542373	1.94544	0.0517223	0.670781	Past1	41569	FALSE
FBgn0044051	30.0328	-0.993456	0.51066	-1.94544	0.0517226	0.670781	Ilp1	39149	FALSE
FBgn0004644	89.5034	0.634483	0.327054	1.93999	0.0523806	0.670914	hh	42737	FALSE
FBgn0031285	51717.2	0.128096	0.0659825	1.94137	0.0522138	0.670914	CG3662	33260	FALSE
FBgn0034636	2139.17	-0.0984911	0.0507308	-1.94145	0.0522042	0.670914	twz	37456	FALSE
FBgn0035131	179.53	0.356545	0.18356	1.94239	0.0520902	0.670914	mthl9	38056	FALSE
FBgn0035287	6351.64	-0.216062	0.111425	-1.93908	0.052492	0.670914	CG13937	38249	FALSE
FBgn0037742	30.8696	-0.503174	0.259333	-1.94026	0.0523482	0.670914	Rpt3R	41190	FALSE
FBgn0038240	3.57617	-2.63057	1.35646	-1.93929	0.0524664	0.670914	CG14851	41763	FALSE
FBgn0053159	145.46	-0.698911	0.360028	-1.94127	0.0522258	0.670914	CG33159	318901	FALSE
FBgn0085219	3.78242	1.7497	0.90041	1.94323	0.0519888	0.670914	CG34190	5740440	FALSE
FBgn0085447	4803.45	-1.15425	0.594281	-1.94226	0.0521057	0.670914	sif	43892	FALSE
FBgn0262954	694.429	0.268517	0.138454	1.9394	0.0524526	0.670914	Polr2K	5740790	FALSE
FBgn0263236	5343.88	0.14207	0.0731898	1.94112	0.0522436	0.670914	SP1029	53473	FALSE
FBgn0038540	472.095	-0.492728	0.25421	-1.93827	0.0525901	0.671581	CG14321	42134	FALSE
FBgn0036415	23.1226	0.709735	0.366679	1.93557	0.0529199	0.674613	CG7768	39573	FALSE
FBgn0261529	2.00502	-2.87993	1.48828	-1.93507	0.052982	0.674817	ms(2)34Fe	34833	FALSE
FBgn0017556	12.7509	1.36987	0.708394	1.93376	0.0531421	0.676266	Prosalpha4T2	37910	FALSE
FBgn0037841	174.105	0.281447	0.145625	1.93268	0.0532756	0.677374	CG4565	41303	FALSE
FBgn0036660	579.499	-0.249292	0.129032	-1.93202	0.0533569	0.677818	mus302	39874	FALSE
FBgn0011586	2965.25	0.181134	0.0938169	1.93072	0.0535179	0.679273	e(r)	43951	FALSE
FBgn0037906	776.97	0.443346	0.22968	1.93028	0.0535726	0.679376	PGRP-LB	41379	FALSE
FBgn0050026	799.543	0.3882	0.201268	1.92877	0.0537593	0.679954	CG30026	246399	FALSE
FBgn0286723	316.209	0.958687	0.497031	1.92883	0.0537523	0.679954	hll	34822	FALSE
FBgn0039264	4.79327	-1.73912	0.902324	-1.92737	0.0539332	0.680985	CG11786	42998	FALSE
FBgn0085280	20.1665	-0.910738	0.472618	-1.927	0.0539791	0.680985	CG34251	5740860	FALSE
FBgn0034049	2189.16	0.267209	0.138976	1.9227	0.0545174	0.685999	bdg	36747	FALSE
FBgn0039480	5347.28	0.302034	0.15707	1.92292	0.0544897	0.685999	Cpr97Ea	43258	FALSE
FBgn0035915	115.698	-0.579774	0.301623	-1.92218	0.0545833	0.686054	S-Lap1	38986	FALSE
FBgn0036072	5.3476	-1.27711	0.664499	-1.92192	0.0546157	0.686054	CG6628	39183	FALSE
FBgn0013683	19.3359	-1.11565	0.580971	-1.92032	0.054817	0.686379	mt:ND4L	19893552	FALSE
FBgn0032322	3888.56	-0.419588	0.218434	-1.92089	0.0547457	0.686379	CG16743	34517	FALSE
FBgn0032369	4.03552	-2.00663	1.0445	-1.92114	0.0547138	0.686379	CG6614	34583	FALSE
FBgn0034861	317.643	-0.470539	0.245111	-1.91969	0.0548965	0.68663	CG9815	37710	FALSE
FBgn0034069	471.464	-0.603635	0.314731	-1.91794	0.0551188	0.68882	CG8401	36770	FALSE
FBgn0039453	2.53874	2.57778	1.34614	1.91494	0.0554997	0.692987	CG6403	43220	FALSE
FBgn0039511	3.3121	-2.69074	1.40576	-1.91408	0.0556104	0.693184	CG3330	43296	FALSE
FBgn0036214	5.1071	-1.60507	0.838928	-1.91324	0.0557178	0.693876	CG7264	39339	FALSE
FBgn0032857	5789.49	-0.34483	0.180325	-1.91227	0.0558417	0.693881	CG10947	35309	FALSE
FBgn0028516	110.716	-0.425732	0.222789	-1.91092	0.0560146	0.694666	ZnT35C	34890	FALSE
FBgn0040360	207.242	0.374126	0.195873	1.91004	0.0561278	0.695481	CG14626	31064	FALSE
FBgn0000592	25504.5	-0.351504	0.184114	-1.90916	0.0562413	0.695831	Est-6	39392	FALSE
FBgn0052499	1971.61	0.302197	0.158294	1.90908	0.0562514	0.695831	Cda4	33144	FALSE
FBgn0027610	8796.65	-0.215685	0.113062	-1.90767	0.0564337	0.696906	Dic1	41640	FALSE
FBgn0036226	14.9342	1.03956	0.545602	1.90535	0.0567344	0.700028	CG7252	39353	FALSE
FBgn0031012	1091.32	0.191509	0.100601	1.90365	0.0569563	0.700468	CG8051	32925	FALSE
FBgn0085452	421.466	-0.605573	0.318119	-1.9036	0.0569619	0.700468	CG34423	5740313	FALSE
FBgn0286198	2368.3	-0.368712	0.19365	-1.90401	0.0569087	0.700468	LKRSDH	34064	FALSE
FBgn0036563	11.6255	-1.46138	0.768122	-1.90253	0.0571015	0.701594	CG13075	39756	FALSE
FBgn0029518	12.7053	-1.03887	0.546791	-1.89994	0.0574414	0.702449	CG13376	3346142	FALSE
FBgn0031110	751.499	0.4288	0.225583	1.90085	0.0573213	0.702449	Obp19b	33038	FALSE
FBgn0032345	9.35559	-0.955248	0.502679	-1.90031	0.0573922	0.702449	Dnaaf4	34547	FALSE
FBgn0033614	2.89703	2.46992	1.30034	1.89943	0.0575076	0.702449	Obp47b	36207	FALSE
FBgn0037165	187.754	-0.403663	0.21249	-1.89968	0.0574752	0.702449	CG11437	40470	FALSE
FBgn0032590	5.36141	-2.42722	1.27923	-1.89741	0.0577738	0.70399	CG4631	34988	FALSE
FBgn0250845	4.49218	-2.5873	1.36362	-1.89738	0.0577775	0.70399	CG1288	40865	FALSE
FBgn0031494	90.4095	0.371111	0.195667	1.89664	0.0578755	0.704335	CG17219	33515	FALSE
FBgn0039645	6.77804	1.32914	0.700883	1.89637	0.0579107	0.704335	CG11898	43451	FALSE
FBgn0264006	13779.8	-1.20728	0.636729	-1.89607	0.0579513	0.704335	dysc	39533	FALSE
FBgn0003204	10895.3	-0.233127	0.123243	-1.8916	0.0585438	0.705289	ras	43873	FALSE
FBgn0010501	490.159	0.322524	0.170514	1.89148	0.0585598	0.705289	Dcp-1	37729	TRUE
FBgn0025583	20470.2	0.753206	0.398375	1.89069	0.0586653	0.705289	BomS2	49802	FALSE
FBgn0031736	1692.85	-0.696967	0.369182	-1.88787	0.0590437	0.705289	CG11030	33805	FALSE
FBgn0032753	2250.71	-0.453611	0.240021	-1.88988	0.0587737	0.705289	CG17572	35182	FALSE
FBgn0032859	2409.63	0.290667	0.153865	1.88911	0.0588774	0.705289	Arpc2	35311	FALSE
FBgn0035315	1.33751	-2.85583	1.51132	-1.88962	0.0588082	0.705289	CG8960	38280	FALSE
FBgn0035501	4518.42	0.223526	0.118374	1.8883	0.0589853	0.705289	CG1299	38496	FALSE
FBgn0036262	17650.5	-0.585331	0.308994	-1.89431	0.0581832	0.705289	Miox	39391	FALSE
FBgn0036311	4.65862	-2.1119	1.11861	-1.88796	0.0590309	0.705289	CG17666	39452	FALSE
FBgn0038645	72.0353	0.856827	0.453827	1.888	0.0590257	0.705289	CG7714	42250	FALSE
FBgn0039864	5786.64	-0.369047	0.195105	-1.89153	0.058554	0.705289	CG11550	43731	FALSE
FBgn0051221	21194.5	-1.33624	0.706159	-1.89226	0.058456	0.705289	CG31221	42325	FALSE
FBgn0260396	2.16897	-2.0527	1.08685	-1.88867	0.0589357	0.705289	CG42521	8674012	FALSE
FBgn0037067	8.17408	-1.01041	0.536542	-1.8832	0.0596738	0.71089	Cpr78Ca	40352	FALSE
FBgn0038921	42.3511	-0.471286	0.25025	-1.88326	0.0596652	0.71089	Theg	42585	FALSE
FBgn0025781	666.772	0.295466	0.156972	1.88229	0.0597973	0.711383	Cdc16	42753	FALSE
FBgn0031836	14473	-0.118356	0.0629351	-1.88061	0.0600249	0.71351	CG11050	33924	FALSE
FBgn0037446	1638.62	-0.310861	0.165412	-1.87932	0.0602012	0.714586	Zif	40795	FALSE
FBgn0264546	11.0047	-1.07684	0.573134	-1.87887	0.0602622	0.714586	CG43925	14462759	FALSE
FBgn0032797	69532.3	-0.200275	0.106658	-1.87772	0.0604191	0.715694	Hasp	35238	FALSE
FBgn0034869	4.04509	1.56272	0.832438	1.87728	0.0604792	0.715694	CG13558	37719	FALSE
FBgn0036843	3727.01	-0.309743	0.16501	-1.87711	0.0605026	0.715694	Sfxn2	40080	FALSE
FBgn0030362	24562.4	-0.641713	0.342106	-1.87578	0.0606862	0.7158	regucalcin	32165	FALSE
FBgn0036599	1704.7	-0.549372	0.292749	-1.8766	0.0605734	0.7158	CG13044	39795	FALSE
FBgn0263986	916.452	-0.267362	0.142512	-1.87607	0.0606455	0.7158	cd	42681	FALSE
FBgn0011207	1826.07	0.194434	0.103784	1.87345	0.0610057	0.718157	pelo	34286	FALSE
FBgn0002930	11392.4	0.250892	0.134094	1.87101	0.0613431	0.719231	nec	45908	FALSE
FBgn0013720	2293.01	0.221233	0.118233	1.87117	0.0613214	0.719231	pck	31101	FALSE
FBgn0030073	340.365	-0.682725	0.364768	-1.87167	0.0612522	0.719231	CG10962	31824	FALSE
FBgn0034463	2.72709	-2.16424	1.15644	-1.87146	0.0612808	0.719231	CG15125	37258	FALSE
FBgn0038299	1068.72	0.569111	0.304167	1.87105	0.0613383	0.719231	Spn88Eb	41829	FALSE
FBgn0004880	8710.72	-1.26935	0.678869	-1.8698	0.0615122	0.720635	scrt	38469	FALSE
FBgn0023130	1315.37	-0.152261	0.0814945	-1.86835	0.0617127	0.721804	a6	31127	FALSE
FBgn0036279	13309.7	0.311814	0.166927	1.86796	0.0617673	0.721804	Ncc69	39410	FALSE
FBgn0038821	15.305	-1.22916	0.65813	-1.86766	0.0618097	0.721804	CG17267	42454	FALSE
FBgn0031526	1.56632	-2.55118	1.36721	-1.86597	0.0620451	0.72255	CG8838	33551	FALSE
FBgn0052187	315.744	-0.664186	0.355957	-1.86592	0.062053	0.72255	CG32187	39980	FALSE
FBgn0086254	14105.7	-0.484108	0.259326	-1.86679	0.0619303	0.72255	Akr1B	39304	FALSE
FBgn0037518	514.592	0.261558	0.140221	1.86533	0.0621354	0.72263	CG2641	40921	FALSE
FBgn0027592	1254.68	0.236826	0.127239	1.86127	0.0627068	0.725499	MED15	33223	FALSE
FBgn0030887	1816.14	-0.149601	0.0804261	-1.8601	0.062871	0.725499	CG6867	32782	FALSE
FBgn0033728	26474.8	-0.210472	0.113129	-1.86046	0.0628205	0.725499	Cpr49Ae	36351	FALSE
FBgn0034479	4630.43	0.562935	0.302401	1.86155	0.0626662	0.725499	CG8654	37275	FALSE
FBgn0036318	10430.1	0.255046	0.137005	1.86158	0.0626619	0.725499	Wbp2	39460	FALSE
FBgn0260943	36100	-1.25144	0.672547	-1.86075	0.0627791	0.725499	Rbp6	39919	FALSE
FBgn0038179	1934.77	0.312629	0.168103	1.85975	0.0629216	0.72551	CG9312	41686	FALSE
FBgn0041709	176.816	-0.527343	0.283672	-1.85899	0.0630291	0.726176	yellow-g	38294	FALSE
FBgn0011259	6233.37	-1.22269	0.658366	-1.85716	0.0632887	0.727973	Sema1a	34192	FALSE
FBgn0033453	696.523	0.343536	0.184987	1.85709	0.0632987	0.727973	Sting	36016	TRUE
FBgn0039486	1670.72	-0.539554	0.290577	-1.85684	0.0633345	0.727973	CAH9	43264	FALSE
FBgn0033043	237.681	0.428156	0.231035	1.85321	0.0638522	0.728937	Or42b	35516	FALSE
FBgn0035282	607.555	-0.46697	0.251993	-1.8531	0.0638675	0.728937	CNMa	38242	FALSE
FBgn0036713	2229.2	-0.23406	0.126306	-1.85311	0.0638662	0.728937	Mip	39933	FALSE
FBgn0052284	117.905	-0.900072	0.485686	-1.8532	0.0638543	0.728937	CG32284	317956	FALSE
FBgn0039993	7818.08	-0.144787	0.0782192	-1.85104	0.0641644	0.729585	BckdhB	3355069	FALSE
FBgn0264395	26.4169	-0.671563	0.362817	-1.85097	0.0641739	0.729585	CG43843	14462411	FALSE
FBgn0038818	17816	0.148867	0.080524	1.84872	0.064498	0.732505	Nep4	42449	FALSE
FBgn0267828	20510.3	-0.168504	0.0911575	-1.84849	0.064531	0.732505	Fatp1	26067068	FALSE
FBgn0036165	16464.3	-1.26203	0.682927	-1.84797	0.0646074	0.732802	chrb	39284	FALSE
FBgn0034990	232.028	-0.547963	0.296632	-1.84729	0.0647058	0.733349	CG11406	37877	FALSE
FBgn0030041	15527.6	-0.848521	0.459623	-1.84612	0.0648744	0.734121	CG12116	31782	FALSE
FBgn0034996	38.6432	0.707263	0.383082	1.84625	0.0648565	0.734121	CG13575	37883	FALSE
FBgn0029532	1.72087	-2.64017	1.43096	-1.84503	0.0650334	0.73535	CG13361	31019	FALSE
FBgn0000053	7748.35	-0.439244	0.238896	-1.83864	0.0659677	0.73911	Gart	33986	FALSE
FBgn0002534	6.22537	-1.37926	0.750445	-1.83792	0.0660741	0.73911	Lcp3	35819	FALSE
FBgn0029813	35.8107	0.615284	0.334122	1.8415	0.0655487	0.73911	AgmNAT	31512	FALSE
FBgn0031746	19.6767	-1.3759	0.747978	-1.83949	0.0658429	0.73911	CG9029	33815	FALSE
FBgn0034716	4603.75	-0.286778	0.1557	-1.84186	0.0654952	0.73911	Oatp58Dc	37545	FALSE
FBgn0036619	3213.42	0.59375	0.322957	1.83848	0.0659917	0.73911	Cpr72Ec	39816	FALSE
FBgn0037294	39.2547	-1.11519	0.606594	-1.83844	0.0659974	0.73911	CG12590	40618	FALSE
FBgn0040734	1293.53	1.02216	0.555915	1.83871	0.0659582	0.73911	BomS5	50207	FALSE
FBgn0051644	6.7614	-1.61577	0.878	-1.84029	0.0657261	0.73911	COX6CL	318868	FALSE
FBgn0086758	3643.94	-1.21843	0.662705	-1.83857	0.0659784	0.73911	chinmo	33343	FALSE
FBgn0035458	3.8714	-1.87491	1.02094	-1.83645	0.0662906	0.740404	ppk27	38440	FALSE
FBgn0261862	15230.1	0.297836	0.16218	1.83645	0.0662912	0.740404	whd	36109	FALSE
FBgn0001098	60019.8	-0.141926	0.0773239	-1.83547	0.0664357	0.74116	Gdh	42832	FALSE
FBgn0039408	1.35528	2.24571	1.22361	1.83531	0.0664603	0.74116	CG14551	43171	FALSE
FBgn0028875	7596.79	-1.23511	0.67364	-1.83348	0.0667306	0.742577	nAChRalpha5	34826	FALSE
FBgn0030483	1.91575	2.99767	1.63464	1.83385	0.0666764	0.742577	CG12725	32298	FALSE
FBgn0028940	2965.5	0.652544	0.356112	1.83241	0.0668905	0.742736	Cyp28a5	34817	FALSE
FBgn0038717	13.1899	0.750889	0.409873	1.83201	0.0669506	0.742736	CG17751	42336	FALSE
FBgn0039398	12.2312	-1.3399	0.7315	-1.83171	0.0669943	0.742736	CG14540	43145	FALSE
FBgn0028984	5037.4	0.343726	0.187892	1.82938	0.0673422	0.743052	Spn88Ea	49804	FALSE
FBgn0031126	1312.9	0.188237	0.102863	1.82997	0.067254	0.743052	Cyp6v1	33056	FALSE
FBgn0036191	1781.07	-0.228428	0.124812	-1.83017	0.0672238	0.743052	Sugb	39314	FALSE
FBgn0037879	82.9947	1.36247	0.744767	1.82939	0.0673416	0.743052	scpr-C	41348	FALSE
FBgn0013308	116.376	-0.618925	0.338758	-1.82704	0.0676939	0.743935	Odc2	35767	FALSE
FBgn0019643	32002.8	-0.265122	0.145119	-1.82693	0.0677099	0.743935	speck	37867	FALSE
FBgn0021742	25.1969	-0.825079	0.451478	-1.82751	0.0676239	0.743935	C901	32032	FALSE
FBgn0034828	306.782	-0.470061	0.257261	-1.82718	0.0676731	0.743935	CG13545	37675	FALSE
FBgn0259230	2.13696	-2.53415	1.3872	-1.82681	0.0677276	0.743935	lectin-22C	7354375	FALSE
FBgn0085483	903.459	0.545642	0.298749	1.82642	0.0677863	0.74402	CG34454	5740130	FALSE
FBgn0262838	121.426	0.819422	0.448764	1.82595	0.0678577	0.744244	BomT1	12798334	FALSE
FBgn0031327	5322.65	0.338186	0.185249	1.82558	0.0679141	0.744304	CG5397	33313	FALSE
FBgn0031775	506.146	-0.665775	0.365242	-1.82283	0.0683285	0.747164	CG9150	33856	FALSE
FBgn0085273	33.5546	-0.941215	0.516725	-1.8215	0.068531	0.748818	CG34244	5740216	FALSE
FBgn0023529	9498.16	0.183406	0.100766	1.82012	0.0687401	0.749417	Grp170	31215	FALSE
FBgn0033020	5.47414	-1.50482	0.82753	-1.81844	0.0689962	0.749417	COX4L	35491	FALSE
FBgn0035670	65.5951	-0.56014	0.307863	-1.81945	0.0688431	0.749417	CG10472	38688	FALSE
FBgn0050263	1260.58	0.189022	0.103873	1.81975	0.068797	0.749417	stum	37473	FALSE
FBgn0263111	15567.4	-1.24007	0.681644	-1.81924	0.0688754	0.749417	cac	32158	TRUE
FBgn0034495	343.049	0.340627	0.187426	1.81739	0.0691567	0.749488	CG11788	37295	FALSE
FBgn0085391	9448.42	-1.06533	0.586126	-1.81757	0.0691293	0.749488	trv	43362	FALSE
FBgn0250819	4661.92	-1.1573	0.636692	-1.81767	0.0691145	0.749488	CG33521	3346141	FALSE
FBgn0032371	1.83791	-4.00651	2.20617	-1.81604	0.0693635	0.751172	CG4983	34585	FALSE
FBgn0031134	2.02951	-2.41821	1.33237	-1.81497	0.0695281	0.752397	CG1314	33066	FALSE
FBgn0000024	21364.6	-0.990947	0.546341	-1.81379	0.0697102	0.753065	Ace	41625	FALSE
FBgn0032699	1837.31	0.347168	0.191382	1.814	0.0696771	0.753065	CG10383	35123	FALSE
FBgn0264325	2037.92	-0.477187	0.263121	-1.81357	0.0697444	0.753065	Atg6	42850	TRUE
FBgn0029945	31.9165	-0.865071	0.477589	-1.81133	0.0700898	0.755074	Acsf3	31668	FALSE
FBgn0038938	6232	0.133028	0.073467	1.81072	0.0701846	0.755074	CG7084	42606	FALSE
FBgn0262890	22.4744	-0.62054	0.342709	-1.81069	0.070189	0.755074	CG43245	12798172	FALSE
FBgn0013277	14.8577	1.27291	0.703921	1.80832	0.0705568	0.755138	Hsp70Ba	44921	FALSE
FBgn0030375	10.4962	-1.26972	0.701537	-1.80992	0.0703086	0.755138	CG11356	32178	FALSE
FBgn0030551	6.78043	0.899542	0.497289	1.80889	0.0704676	0.755138	CG11674	32374	FALSE
FBgn0032479	25918.7	-0.0850984	0.0470286	-1.8095	0.070373	0.755138	CG16974	34713	FALSE
FBgn0050485	3.23124	-2.03923	1.12687	-1.80965	0.0703499	0.755138	CG30485	246644	FALSE
FBgn0037213	9975.51	0.0732472	0.0405732	1.80531	0.0710266	0.75961	CG12581	40522	FALSE
FBgn0035008	4.27882	-1.81918	1.00895	-1.80304	0.0713817	0.761656	CG3494	37903	FALSE
FBgn0036622	1941.6	-0.46789	0.25952	-1.80291	0.0714031	0.761656	Agpat4	39819	FALSE
FBgn0040343	935.347	-0.358715	0.198981	-1.80276	0.0714264	0.761656	CG3713	50365	FALSE
FBgn0026401	6544.5	-1.20042	0.666513	-1.80105	0.0716957	0.763211	Nipped-B	3355136	FALSE
FBgn0030339	713.672	-0.297074	0.165025	-1.80017	0.0718335	0.763211	Cyp28c1	32138	FALSE
FBgn0037416	1377.15	0.169861	0.0943361	1.80059	0.0717669	0.763211	Osi9	40763	FALSE
FBgn0019952	3454.76	-0.55586	0.309089	-1.79838	0.0721167	0.764612	Orct	42891	FALSE
FBgn0030884	1250.12	-0.233234	0.129694	-1.79835	0.0721223	0.764612	CG6847	32778	FALSE
FBgn0033817	3583.95	-0.564888	0.314399	-1.79672	0.0723798	0.766785	GstE14	36467	FALSE
FBgn0032084	543.874	0.317685	0.176867	1.79618	0.0724663	0.766978	CG13101	34221	FALSE
FBgn0039776	4903.46	-0.208407	0.116059	-1.79571	0.0725409	0.766978	PH4alphaEFB	43620	FALSE
FBgn0003227	293.539	0.851216	0.474743	1.793	0.0729723	0.767339	rec	49241	FALSE
FBgn0030525	10.3261	1.05143	0.586677	1.79218	0.0731048	0.767339	CG10996	32345	FALSE
FBgn0031088	55.2172	0.76366	0.426434	1.79081	0.0733244	0.767339	CG15322	33012	FALSE
FBgn0031791	1998.03	-0.552919	0.308534	-1.79208	0.0731197	0.767339	AANATL2	33874	FALSE
FBgn0036978	1.25375	2.2698	1.26654	1.79213	0.0731116	0.767339	Toll-9	40245	FALSE
FBgn0038076	205.596	-0.344819	0.192256	-1.79354	0.0728867	0.767339	Cyp313a4	41563	FALSE
FBgn0038511	420.218	0.723605	0.404209	1.79018	0.0734256	0.767339	cysu	42100	FALSE
FBgn0050101	587.537	-0.284434	0.158833	-1.79078	0.0733287	0.767339	Vajk4	36950	FALSE
FBgn0260744	5864.16	-0.436729	0.244148	-1.78879	0.0736492	0.769078	Tango9	41450	FALSE
FBgn0052086	4.91022	-1.49506	0.836336	-1.78763	0.0738351	0.76992	CG32086	326195	FALSE
FBgn0086675	12992	-1.2706	0.710932	-1.78723	0.0739008	0.770054	fne	32245	FALSE
FBgn0027074	571.798	0.299421	0.167582	1.78671	0.0739846	0.770378	Ugt36F1	35137	FALSE
FBgn0011224	11276.6	-1.132	0.634395	-1.78438	0.074362	0.772348	heph	48571	FALSE
FBgn0035620	1.4657	2.24169	1.25972	1.77951	0.0751558	0.778689	Alp9	38633	FALSE
FBgn0039040	2413.98	-0.538093	0.302362	-1.77963	0.0751367	0.778689	CG13833	42718	FALSE
FBgn0031554	4.76941	-1.04497	0.587859	-1.7776	0.0754704	0.780398	CG15418	33585	FALSE
FBgn0035120	761.346	0.231133	0.130027	1.77757	0.0754741	0.780398	wac	38044	FALSE
FBgn0052279	15.2675	-0.853067	0.479917	-1.77753	0.075481	0.780398	Drsl2	38408	FALSE
FBgn0033862	1.63707	-3.83928	2.16061	-1.77694	0.0755773	0.780841	CG6209	36517	FALSE
FBgn0004654	12280.2	-0.478193	0.269294	-1.77573	0.0757778	0.781291	Pgd	31185	FALSE
FBgn0030398	2534.44	-0.619906	0.349104	-1.77571	0.0757814	0.781291	Cpr11B	32203	FALSE
FBgn0034403	9.1267	1.28241	0.72364	1.77217	0.0763668	0.782907	CG18190	37179	FALSE
FBgn0034471	20433.9	-0.30038	0.169497	-1.77218	0.0763651	0.782907	Obp56e	37267	FALSE
FBgn0037547	15.7431	-0.993464	0.56039	-1.77281	0.0762608	0.782907	CG7910	40956	FALSE
FBgn0051157	3.74321	-1.90409	1.07403	-1.77284	0.0762559	0.782907	CG31157	318608	FALSE
FBgn0051773	90.8492	-1.3087	0.738234	-1.77274	0.0762719	0.782907	Fpgs2	326159	FALSE
FBgn0054054	339.257	0.450862	0.254374	1.77244	0.0763222	0.782907	CG34054	3885601	FALSE
FBgn0031861	1.4669	-3.03044	1.71203	-1.77008	0.0767134	0.785909	CG17375	33956	FALSE
FBgn0039521	4.10995	1.97522	1.1163	1.76944	0.0768213	0.786463	CG5402	43306	FALSE
FBgn0022774	4473.77	-0.524448	0.297298	-1.76405	0.0777243	0.787358	Oat	40145	FALSE
FBgn0029501	2.65107	-3.29071	1.86741	-1.76218	0.0780392	0.787358	Crtp	44276	FALSE
FBgn0032582	9.70695	-0.825205	0.466944	-1.76725	0.0771871	0.787358	CG13258	34959	FALSE
FBgn0032834	174.797	0.534674	0.302781	1.76588	0.0774163	0.787358	CG13965	35280	FALSE
FBgn0036837	28210.4	-0.284382	0.161074	-1.76553	0.077474	0.787358	CG18135	40073	FALSE
FBgn0037915	2.29179	-2.59552	1.47005	-1.7656	0.0774622	0.787358	CG6790	41388	FALSE
FBgn0039161	3953.32	0.227593	0.128923	1.76533	0.0775082	0.787358	CG13606	42873	FALSE
FBgn0039595	277.297	-0.292573	0.165583	-1.76692	0.077241	0.787358	AstA-R2	43393	FALSE
FBgn0039620	8930.42	0.274948	0.156019	1.76227	0.0780234	0.787358	wat	43420	FALSE
FBgn0042710	3.2298	-2.1665	1.22886	-1.76301	0.0778989	0.787358	Hex-t2	43191	FALSE
FBgn0046999	1068.59	0.10884	0.0617647	1.76217	0.0780406	0.787358	CG6429	36893	FALSE
FBgn0065035	235.112	0.236702	0.134073	1.76546	0.0774858	0.787358	AlkB	2768870	FALSE
FBgn0260452	3.07962	-1.79693	1.01745	-1.76611	0.0773776	0.787358	CG13984	33879	FALSE
FBgn0264307	5026.7	-1.04928	0.594945	-1.76366	0.0777891	0.787358	orb2	39018	FALSE
FBgn0036620	5400.57	-0.479546	0.272323	-1.76095	0.0782472	0.788898	CG4842	39817	FALSE
FBgn0028525	3.77801	1.69869	0.964884	1.76051	0.0783212	0.789099	c(2)M	34964	FALSE
FBgn0004777	871.864	1.00156	0.569009	1.76018	0.0783765	0.789112	Ccp84Ag	40819	FALSE
FBgn0031169	81.643	0.671158	0.381777	1.75798	0.0787506	0.792333	CG1494	33102	FALSE
FBgn0036376	2443.62	0.192431	0.109492	1.75749	0.0788336	0.792622	Liprin-beta	39524	FALSE
FBgn0003308	2760.93	-0.241845	0.137752	-1.75565	0.0791485	0.792899	ry	41605	FALSE
FBgn0032265	3.45426	-1.34624	0.766694	-1.7559	0.0791054	0.792899	CG18301	34451	FALSE
FBgn0261976	546.059	-0.630216	0.359	-1.75547	0.0791782	0.792899	Psf2	33641	FALSE
FBgn0001147	43.5427	0.477473	0.272349	1.75316	0.0795738	0.793204	gsb-n	38004	FALSE
FBgn0030667	3.01898	-1.77122	1.0109	-1.75212	0.0797527	0.793204	CG15599	32503	FALSE
FBgn0032429	1502.45	0.153115	0.087272	1.75446	0.0793513	0.793204	CG5446	34655	FALSE
FBgn0035861	9.08988	-1.04845	0.598405	-1.75208	0.0797602	0.793204	CG7213	38924	FALSE
FBgn0039004	600.407	0.168701	0.0962851	1.7521	0.0797563	0.793204	Nup133	42680	FALSE
FBgn0039030	7.01591	-1.84459	1.05216	-1.75314	0.0795774	0.793204	CG6660	42708	FALSE
FBgn0052669	88.8231	-0.563827	0.321305	-1.7548	0.0792931	0.793204	CG32669	326229	FALSE
FBgn0069973	19229.4	-0.608758	0.347038	-1.75415	0.0794042	0.793204	CG40485	3355165	FALSE
FBgn0038142	50.7415	1.06237	0.606649	1.75121	0.0799101	0.794154	CheA87a	41642	FALSE
FBgn0036117	494.061	-0.371698	0.212527	-1.74895	0.0803001	0.795865	CG6321	39233	FALSE
FBgn0038756	17.746	-1.23422	0.705416	-1.74964	0.080181	0.795865	CG4783	42381	FALSE
FBgn0023178	2574.68	-0.556122	0.31811	-1.74821	0.0804278	0.79605	Pdf	43193	FALSE
FBgn0029856	122.186	-0.365943	0.209323	-1.74822	0.0804252	0.79605	CG11700	31564	FALSE
FBgn0039626	1144.22	-0.183057	0.104735	-1.74781	0.0804963	0.796188	Slu7	43427	FALSE
FBgn0035909	5672.39	0.231132	0.13247	1.74478	0.0810229	0.799773	ergic53	44679	FALSE
FBgn0015519	2440.42	-1.09659	0.628854	-1.74379	0.081195	0.800294	nAChRalpha3	31767	FALSE
FBgn0034707	487.75	-0.374526	0.214885	-1.74291	0.0813496	0.800294	MED16	37535	FALSE
FBgn0266598	71.816	0.48726	0.279485	1.74342	0.0812595	0.800294	Kmn2	8674119	FALSE
FBgn0033628	232.288	-0.350751	0.201463	-1.74102	0.0816802	0.801908	CG13203	36229	FALSE
FBgn0035218	4.54275	-1.45096	0.833571	-1.74065	0.0817446	0.801908	CG9173	38165	FALSE
FBgn0050090	51.6057	-0.792203	0.455201	-1.74034	0.0817998	0.801908	Erasp	246448	FALSE
FBgn0286204	2.09924	1.7731	1.01871	1.74053	0.0817657	0.801908	ich	41069	FALSE
FBgn0013343	7139.4	-1.07982	0.621208	-1.73826	0.0821646	0.802368	Syx1A	42854	FALSE
FBgn0031270	238.605	0.199164	0.114534	1.73891	0.0820513	0.802368	CG13689	33241	FALSE
FBgn0039810	1.56186	2.12748	1.22424	1.73779	0.0822471	0.802578	CG15549	43665	FALSE
FBgn0262613	1.30952	4.04703	2.32921	1.73751	0.0822966	0.802578	CG43139	12798276	FALSE
FBgn0262880	2.51217	2.19601	1.2641	1.73721	0.0823509	0.802578	CG43235	12798301	FALSE
FBgn0001089	2527.58	-0.351647	0.20313	-1.73114	0.0834268	0.803976	Gal	33839	FALSE
FBgn0010383	1981.41	0.284208	0.164408	1.72868	0.0838668	0.803976	Cyp18a1	32858	FALSE
FBgn0019985	4775.44	-1.15356	0.666805	-1.72999	0.0836327	0.803976	mGluR	43838	FALSE
FBgn0030598	3.75543	1.31368	0.758621	1.73167	0.083333	0.803976	CG9503	32424	FALSE
FBgn0035286	91.1037	-0.538152	0.310893	-1.73099	0.0834542	0.803976	CG13924	38247	FALSE
FBgn0035623	957.931	0.411291	0.238256	1.72626	0.0843008	0.803976	mthl2	38636	FALSE
FBgn0036102	1.37395	-2.80148	1.61607	-1.73351	0.0830042	0.803976	CG12523	39216	FALSE
FBgn0036367	27.8452	-0.865712	0.500598	-1.72936	0.0837454	0.803976	CG10116	39515	FALSE
FBgn0037817	1407.33	-0.127828	0.0738434	-1.73107	0.0834392	0.803976	Cyp12e1	41272	FALSE
FBgn0038419	132.701	0.814221	0.471251	1.72779	0.0840268	0.803976	CG14879	41982	FALSE
FBgn0039224	55.9067	-0.616635	0.355853	-1.73283	0.0831251	0.803976	CG13634	42951	FALSE
FBgn0039293	654.555	0.266538	0.153882	1.73209	0.0832576	0.803976	Alg9	43031	FALSE
FBgn0039469	4.20509	-1.22679	0.710172	-1.72745	0.0840864	0.803976	TwdlC	43245	FALSE
FBgn0039518	2.90977	-2.04129	1.18121	-1.72813	0.0839647	0.803976	CG13978	43303	FALSE
FBgn0039923	5213.67	-1.17177	0.676908	-1.73106	0.0834407	0.803976	MED26	43816	FALSE
FBgn0040519	2.96145	-2.69748	1.56314	-1.72568	0.0844052	0.803976	CG15219	49992	FALSE
FBgn0050098	37.5064	-0.663629	0.384323	-1.72675	0.0842134	0.803976	CG30098	246456	FALSE
FBgn0051910	1.90444	-3.42268	1.98256	-1.72639	0.0842773	0.803976	CG31910	319021	FALSE
FBgn0052351	3.81919	-3.84089	2.2209	-1.72943	0.0837326	0.803976	S-Lap2	326209	FALSE
FBgn0260746	5667.17	-0.210366	0.121909	-1.72559	0.0844205	0.803976	Ect3	41457	FALSE
FBgn0261567	15.4469	-1.21597	0.700941	-1.73477	0.0827812	0.803976	CG42681	10178949	FALSE
FBgn0262569	52.4652	0.539428	0.312539	1.72596	0.0843554	0.803976	CG43109	12798341	FALSE
FBgn0264081	11.9477	-1.32242	0.764109	-1.73066	0.0835116	0.803976	CG43750	14462673	FALSE
FBgn0264699	5.47799	-1.90408	1.0997	-1.73145	0.0833721	0.803976	CG43968	14462915	FALSE
FBgn0051810	54.5416	-0.514883	0.298807	-1.72313	0.0848653	0.806635	CG31810	318955	FALSE
FBgn0030600	15856.7	-0.210204	0.122249	-1.71948	0.0855272	0.809027	hiw	32429	TRUE
FBgn0033891	734.59	-0.442729	0.257503	-1.71931	0.0855573	0.809027	CG8067	36552	FALSE
FBgn0037147	1.24747	-2.83808	1.65046	-1.71957	0.0855114	0.809027	CG7140	40445	FALSE
FBgn0259171	4653.22	-0.737311	0.428621	-1.7202	0.085397	0.809027	Pde9	32233	FALSE
FBgn0262357	1.81054	2.25707	1.31226	1.71999	0.0854337	0.809027	CG43055	12798556	FALSE
FBgn0004244	19852.8	-1.24834	0.726851	-1.71746	0.0858949	0.810463	Rdl	39054	FALSE
FBgn0085317	8.99293	0.930001	0.541411	1.71774	0.0858445	0.810463	CG34288	5740644	FALSE
FBgn0262529	4.5754	1.18265	0.688687	1.71725	0.0859338	0.810463	CG43083	12797911	FALSE
FBgn0002865	2.59238	-4.4972	2.62383	-1.71399	0.0865314	0.812227	Mst98Ca	47854	FALSE
FBgn0015316	130.571	-0.666124	0.388211	-1.71588	0.0861839	0.812227	Try29F	34226	FALSE
FBgn0033872	44812.7	-0.892841	0.521024	-1.71363	0.0865974	0.812227	CG6329	36529	FALSE
FBgn0035151	148.893	0.726698	0.42481	1.71064	0.0871476	0.812227	CG17129	38080	FALSE
FBgn0035557	59.3256	0.712984	0.417053	1.70958	0.087344	0.812227	CG11353	38560	FALSE
FBgn0035598	3.3953	-3.66005	2.13684	-1.71283	0.0867436	0.812227	CG4669	38608	FALSE
FBgn0036497	1.90119	-3.41782	1.99379	-1.71424	0.0864853	0.812227	Ran-like	39666	FALSE
FBgn0038815	2543.77	-0.0872789	0.0510396	-1.71002	0.0872618	0.812227	CG5466	42444	FALSE
FBgn0039490	19.0073	0.816193	0.477411	1.70963	0.0873351	0.812227	CG5882	43269	FALSE
FBgn0039685	3503.7	-1.21036	0.706556	-1.71305	0.0867037	0.812227	Obp99b	43497	FALSE
FBgn0040837	95.304	0.489144	0.285528	1.71312	0.0866897	0.812227	CG8620	50310	FALSE
FBgn0041629	7423.92	-0.583529	0.340974	-1.71136	0.0870148	0.812227	Hexo2	31808	FALSE
FBgn0042179	13.8445	-0.862594	0.503822	-1.7121	0.0868778	0.812227	Ugt305A1	59217	FALSE
FBgn0050430	2.0623	-3.54778	2.07099	-1.71308	0.0866976	0.812227	CG30430	246610	FALSE
FBgn0058470	2376.97	-0.887822	0.518294	-1.71297	0.0867182	0.812227	CG40470	3355093	FALSE
FBgn0265046	82.8788	0.564633	0.329221	1.71505	0.0863352	0.812227	CG44163	14462623	FALSE
FBgn0053310	52.1149	-1.41315	0.827045	-1.70867	0.0875125	0.813276	CG33310	2768910	FALSE
FBgn0043043	7.70875	0.82068	0.480583	1.70768	0.0876966	0.813435	Desat2	41536	FALSE
FBgn0267430	24.8633	-1.57736	0.92348	-1.70806	0.0876257	0.813435	Pzl	26067051	FALSE
FBgn0265187	427.76	-0.194954	0.114188	-1.7073	0.0877655	0.813512	Fatp2	37657	FALSE
FBgn0032314	2.06715	-3.53826	2.07444	-1.70564	0.0880746	0.814554	CG7309	34509	FALSE
FBgn0052855	759.754	-0.497597	0.291756	-1.70553	0.0880961	0.814554	CG32855	318250	FALSE
FBgn0038902	99.7046	-0.31898	0.187199	-1.70396	0.0883877	0.815702	CG6800	42562	FALSE
FBgn0262856	39.4136	-0.745944	0.437999	-1.70307	0.0885543	0.816208	CG43220	12797993	FALSE
FBgn0011206	10759.4	-1.22378	0.718992	-1.70208	0.0887405	0.817408	bol	39049	FALSE
FBgn0032946	96579.2	-1.17219	0.689612	-1.69978	0.0891729	0.820357	nrv3	35408	FALSE
FBgn0029957	1750.15	0.0978699	0.0576194	1.69856	0.0894027	0.821307	CG12155	31682	FALSE
FBgn0036520	45.5389	0.659116	0.388164	1.69804	0.089501	0.821307	CG13449	39695	FALSE
FBgn0036889	686.268	-0.318681	0.188071	-1.69447	0.0901753	0.825421	CG14100	40132	FALSE
FBgn0027586	34966.7	0.302481	0.178892	1.69086	0.0908643	0.829648	Jhbp14	34728	FALSE
FBgn0033215	305.284	0.399513	0.236276	1.69087	0.0908613	0.829648	Dgat2	35719	FALSE
FBgn0003380	30370.6	-1.21762	0.720305	-1.69042	0.0909478	0.829652	Sh	32780	FALSE
FBgn0085489	11.1879	1.20898	0.715265	1.69026	0.0909783	0.829652	CG34460	5740316	FALSE
FBgn0031254	14.2647	-1.14587	0.678392	-1.68909	0.0912015	0.831168	CG13692	33216	FALSE
FBgn0040606	24055.9	-0.492569	0.291688	-1.68868	0.0912801	0.831366	CG6503	50079	FALSE
FBgn0000564	528.081	1.09161	0.646802	1.68771	0.0914676	0.831644	Eh	42101	FALSE
FBgn0016031	36.0923	0.44672	0.264748	1.68734	0.0915383	0.831644	lama	38610	FALSE
FBgn0038440	1.91399	-1.82543	1.08178	-1.68744	0.0915185	0.831644	Gr89a	42007	FALSE
FBgn0034251	3.95333	-1.30125	0.771561	-1.68651	0.0916968	0.832533	ND-51L1	36998	FALSE
FBgn0038797	1.85701	-3.39829	2.01531	-1.68624	0.0917501	0.832533	Dic2	42423	FALSE
FBgn0036242	5.29467	-1.32664	0.787638	-1.68433	0.0921179	0.833282	CG6793	39369	FALSE
FBgn0036927	25775.7	-0.268739	0.159551	-1.68435	0.0921141	0.833282	Gabat	40188	FALSE
FBgn0264607	30874.7	-1.04776	0.621937	-1.68467	0.0920529	0.833282	CaMKII	43828	FALSE
FBgn0031859	3.17308	-2.96475	1.76077	-1.68378	0.0922241	0.833727	CG17377	33954	FALSE
FBgn0266669	2055.37	-0.168835	0.100296	-1.68337	0.0923038	0.83393	Sec3	39940	FALSE
FBgn0039038	51.8278	0.543808	0.323184	1.68266	0.0924419	0.834146	CG6688	42716	FALSE
FBgn0053700	1.92197	-2.16672	1.28817	-1.68202	0.0925652	0.834744	CG33700	3772390	FALSE
FBgn0037525	18205.7	-1.13819	0.677121	-1.68093	0.0927763	0.835178	CG17816	40928	FALSE
FBgn0028962	1596.99	-0.291525	0.173564	-1.67964	0.093027	0.836327	AlaRS-m	38595	FALSE
FBgn0038653	3273.33	-0.980794	0.583913	-1.67969	0.0930175	0.836327	Octalpha2R	42258	FALSE
FBgn0002542	193.426	0.227825	0.135745	1.67833	0.0932836	0.838118	lds	45894	FALSE
FBgn0051861	6.48379	-1.48182	0.883144	-1.67789	0.0933693	0.838373	CG31861	318988	FALSE
FBgn0032004	64.8962	-0.433892	0.258679	-1.67734	0.0934763	0.838788	CG8292	34125	FALSE
FBgn0035848	1525.75	0.133387	0.0795766	1.67621	0.0936971	0.838788	Uxs	38911	FALSE
FBgn0040553	24.1273	0.633848	0.378359	1.67526	0.0938839	0.838788	CG14374	50026	FALSE
FBgn0285944	22495.3	-1.13882	0.679388	-1.67625	0.0936893	0.838788	para	32619	FALSE
FBgn0026144	237.673	0.294255	0.176063	1.6713	0.0946616	0.83937	CBP	31669	FALSE
FBgn0028704	37148.7	-1.1164	0.667023	-1.6737	0.0941894	0.83937	Nckx30C	45248	FALSE
FBgn0032914	14.6774	-1.07838	0.644275	-1.67378	0.0941734	0.83937	CG14397	8674022	FALSE
FBgn0034137	706.557	-0.196316	0.117441	-1.67161	0.094601	0.83937	CG4945	36850	FALSE
FBgn0038978	1.46491	-3.65609	2.18657	-1.67206	0.0945117	0.83937	tHMG1	42650	FALSE
FBgn0259192	1.49823	-2.42156	1.44901	-1.67118	0.094687	0.83937	CG42296	53544	FALSE
FBgn0038078	2.30812	1.76881	1.0591	1.6701	0.0948995	0.840744	CG14391	41567	FALSE
FBgn0039002	16.4481	0.69348	0.415479	1.66911	0.095096	0.841104	CG17625	42678	FALSE
FBgn0015609	9494.91	-0.996071	0.596953	-1.66859	0.0951981	0.841348	CadN	35070	FALSE
FBgn0000557	55915.5	-0.121943	0.0741762	-1.64397	0.100182	0.841492	eEF1alpha2	43736	FALSE
FBgn0003068	5933.73	0.164399	0.0993777	1.65428	0.0980705	0.841492	per	31251	FALSE
FBgn0003346	720.371	0.145859	0.0888397	1.64182	0.100628	0.841492	RanGAP	35223	FALSE
FBgn0011692	10.5612	0.939048	0.573463	1.6375	0.101525	0.841492	pav	38515	FALSE
FBgn0012036	67870.2	-0.421394	0.255963	-1.64631	0.099701	0.841492	Aldh	34256	FALSE
FBgn0013681	11911.4	-0.597434	0.36122	-1.65393	0.0981411	0.841492	mt:ND3	19893542	FALSE
FBgn0015034	111.118	0.226322	0.138061	1.63929	0.101153	0.841492	Cyp4e1	44632	FALSE
FBgn0015522	2144.14	-0.293337	0.177362	-1.65389	0.0981505	0.841492	olf186-M	37039	FALSE
FBgn0022361	16251.6	-1.07291	0.644401	-1.66497	0.0959194	0.841492	Pur-alpha	43797	FALSE
FBgn0023508	5283.63	-0.104189	0.0635969	-1.63826	0.101366	0.841492	Ocrl	31157	FALSE
FBgn0025454	9264.81	-0.311445	0.190232	-1.63719	0.101592	0.841492	Cyp6g1	36316	FALSE
FBgn0028397	7707.11	-1.06911	0.642334	-1.66441	0.0960305	0.841492	Tob	32574	FALSE
FBgn0028886	2123.36	0.332318	0.201195	1.65172	0.0985909	0.841492	CG15279	34863	FALSE
FBgn0029656	4.68148	-1.35308	0.81698	-1.6562	0.0976822	0.841492	CG10793	31308	FALSE
FBgn0029771	2343.25	0.193886	0.118211	1.64017	0.10097	0.841492	CG12730	31466	FALSE
FBgn0029843	4586.33	-0.321602	0.195538	-1.6447	0.100031	0.841492	Nep1	31547	FALSE
FBgn0030078	9.61859	-0.916114	0.551455	-1.66126	0.0966603	0.841492	CG10970	31830	FALSE
FBgn0030271	1382.69	-0.24941	0.151494	-1.64634	0.0996947	0.841492	CG15202	32052	FALSE
FBgn0030697	6.10864	-2.26426	1.36782	-1.65538	0.0978467	0.841492	CG8565	32538	FALSE
FBgn0030729	33.8566	-0.662954	0.402651	-1.64647	0.0996664	0.841492	CG12507	32580	FALSE
FBgn0030864	303.282	-0.280789	0.171186	-1.64026	0.100951	0.841492	CG8173	32753	FALSE
FBgn0030993	378.771	-0.506752	0.308773	-1.64118	0.10076	0.841492	Mec2	32905	FALSE
FBgn0031900	4.33828	1.21796	0.735421	1.65613	0.0976947	0.841492	CG13786	34006	FALSE
FBgn0032472	8374.17	0.352283	0.214764	1.64032	0.100938	0.841492	CG9928	34704	FALSE
FBgn0032609	258.723	0.412402	0.249077	1.65572	0.0977776	0.841492	CG13280	35015	FALSE
FBgn0032810	4192.12	-0.479952	0.293072	-1.63766	0.101493	0.841492	CG13077	35252	FALSE
FBgn0033010	2908.06	-1.0381	0.627071	-1.65547	0.0978283	0.841492	Atf6	35480	FALSE
FBgn0033397	718.202	0.477671	0.289663	1.64906	0.0991357	0.841492	Cyp4p3	35948	FALSE
FBgn0033515	5.66737	1.35645	0.827175	1.63986	0.101033	0.841492	Ir47a	36095	FALSE
FBgn0033569	349.037	0.24137	0.145302	1.66117	0.0966799	0.841492	CG12942	36158	FALSE
FBgn0033723	17.3312	-0.853468	0.513913	-1.66073	0.0967683	0.841492	CG13155	36346	FALSE
FBgn0033818	4.20348	-1.8102	1.08944	-1.6616	0.0965933	0.841492	CG4712	36469	FALSE
FBgn0035169	848.625	-0.364201	0.221059	-1.64753	0.0994492	0.841492	Dci	38100	FALSE
FBgn0035470	1223.87	-0.359816	0.218679	-1.64541	0.0998861	0.841492	Ccz1	38455	TRUE
FBgn0035736	4.02071	-1.56453	0.95397	-1.64002	0.101	0.841492	Cpr65Eb	38774	FALSE
FBgn0035942	673.464	-0.269158	0.164041	-1.6408	0.100839	0.841492	ValRS-m	39023	FALSE
FBgn0035948	1770.18	-0.450131	0.271836	-1.65589	0.0977439	0.841492	CG5644	39029	FALSE
FBgn0036146	2917.26	-0.592011	0.358712	-1.65038	0.0988657	0.841492	nkt	39264	FALSE
FBgn0036806	1575.39	-0.382176	0.232245	-1.64557	0.0998524	0.841492	Cyp12c1	40037	FALSE
FBgn0037279	1451.87	0.222157	0.13395	1.65851	0.0972143	0.841492	Gmppb	40599	FALSE
FBgn0037591	3.56128	-1.77848	1.0724	-1.65841	0.0972345	0.841492	Or85c	41008	FALSE
FBgn0037622	1098.99	0.116304	0.0706636	1.64589	0.099787	0.841492	CG8202	41043	FALSE
FBgn0037685	22.857	0.550512	0.330702	1.66468	0.0959772	0.841492	Or85f	41119	FALSE
FBgn0037960	613.476	0.175328	0.105797	1.65721	0.0974761	0.841492	mthl5	41438	FALSE
FBgn0038850	519.698	0.493008	0.298073	1.65398	0.0981312	0.841492	Jhbp15	42489	FALSE
FBgn0038860	512.18	-0.144083	0.0865637	-1.66448	0.0960169	0.841492	Ice2	42507	FALSE
FBgn0038916	540.72	-0.408121	0.246497	-1.65569	0.0977854	0.841492	dnd	42580	FALSE
FBgn0038929	546.197	-0.315718	0.192315	-1.64167	0.100658	0.841492	CG13408	42597	FALSE
FBgn0039008	889.752	0.144136	0.0864116	1.66801	0.0953135	0.841492	CG6972	42684	FALSE
FBgn0039088	2.31502	-3.10191	1.88721	-1.64365	0.100249	0.841492	CG10164	42777	FALSE
FBgn0039544	1341.91	0.102762	0.0624483	1.64556	0.0998549	0.841492	CG12877	43333	FALSE
FBgn0039682	42470.9	-0.621764	0.375674	-1.65506	0.097912	0.841492	Obp99c	43494	FALSE
FBgn0040239	2555.18	0.280692	0.171302	1.63858	0.101301	0.841492	bc10	38628	FALSE
FBgn0041234	2.64845	-1.6292	0.983572	-1.65641	0.097639	0.841492	Gr59f	37726	FALSE
FBgn0043575	83.9636	1.57925	0.948278	1.66539	0.095835	0.841492	PGRP-SC2	35862	FALSE
FBgn0046876	301.664	-0.40109	0.244697	-1.63913	0.101186	0.841492	Obp83ef	40747	FALSE
FBgn0047114	258.82	-0.269028	0.164177	-1.63865	0.101286	0.841492	CG31142	251610	FALSE
FBgn0050018	1.50779	-2.32354	1.4027	-1.65647	0.097626	0.841492	mthl13	246395	FALSE
FBgn0050045	283.31	0.583049	0.352983	1.65178	0.0985802	0.841492	Cpr49Aa	246413	FALSE
FBgn0050050	612.001	-0.587225	0.35363	-1.66056	0.0968011	0.841492	CG30050	246417	FALSE
FBgn0050093	20.7258	-0.697899	0.424307	-1.6448	0.100011	0.841492	COX6AL	246451	FALSE
FBgn0050338	154.335	-0.493766	0.301572	-1.63731	0.101566	0.841492	CG30338	246548	FALSE
FBgn0051075	3148.04	-0.561633	0.339786	-1.6529	0.0983515	0.841492	CG31075	43244	FALSE
FBgn0051206	1.39874	-3.61912	2.20401	-1.64206	0.100578	0.841492	CG31206	318627	FALSE
FBgn0052017	10705.5	-1.0715	0.645749	-1.65931	0.0970532	0.841492	CG32017	317823	FALSE
FBgn0052141	3.78331	-2.27055	1.36893	-1.65863	0.0971902	0.841492	saturn	317880	FALSE
FBgn0052423	30328.3	-1.11352	0.667957	-1.66705	0.0955051	0.841492	shep	38605	FALSE
FBgn0052570	3.74285	-1.61144	0.976754	-1.64979	0.0989863	0.841492	TwdlY	318093	FALSE
FBgn0052580	11.8138	-1.75152	1.05625	-1.65825	0.0972666	0.841492	Muc14A	318097	FALSE
FBgn0052814	9.66178	-1.42511	0.870409	-1.63728	0.101571	0.841492	CG32814	318223	FALSE
FBgn0053281	164.339	-0.507249	0.308188	-1.64591	0.0997831	0.841492	CG33281	2768938	FALSE
FBgn0053958	250.652	-0.417223	0.251824	-1.6568	0.0975592	0.841492	CG33958	37088	FALSE
FBgn0085433	4394.45	-0.119866	0.0722281	-1.65954	0.0970062	0.841492	CG34404	41873	FALSE
FBgn0086778	11222.9	-1.12815	0.682804	-1.65223	0.0984879	0.841492	nAChRalpha7	32928	FALSE
FBgn0259711	284.593	0.203895	0.122915	1.65883	0.0971503	0.841492	CG42365	37469	FALSE
FBgn0259745	2718.77	-1.12845	0.685713	-1.64566	0.0998329	0.841492	wech	44653	FALSE
FBgn0260944	3095.8	-0.330514	0.198942	-1.66136	0.0966418	0.841492	Rbp1	41294	FALSE
FBgn0261434	14.7005	-0.932413	0.559981	-1.66508	0.0958968	0.841492	hkb	40549	FALSE
FBgn0261793	5493.08	-0.975245	0.589647	-1.65395	0.0981378	0.841492	Trf2	31773	FALSE
FBgn0263042	3.8991	-1.34088	0.811493	-1.65236	0.0984617	0.841492	lncRNA:CR43337	12798544	FALSE
FBgn0263352	8939.09	-1.10793	0.675394	-1.64041	0.100919	0.841492	Unr	38963	FALSE
FBgn0263598	16464.6	0.213186	0.129202	1.65002	0.0989386	0.841492	Vha68-2	45012	FALSE
FBgn0265048	6795.22	0.213278	0.130195	1.63814	0.101393	0.841492	cv-d	41921	FALSE
FBgn0265512	13339.9	-0.102222	0.0616368	-1.65846	0.0972245	0.841492	mlt	36072	FALSE
FBgn0266441	521.955	-0.141625	0.0861191	-1.64452	0.100069	0.841492	CG45071	19834908	FALSE
FBgn0286075	1697.45	0.358492	0.215893	1.6605	0.0968135	0.841492	DNAlig3	41518	FALSE
FBgn0028895	341.901	0.140211	0.0857635	1.63486	0.102079	0.841635	CG17328	34962	FALSE
FBgn0030830	7998.85	0.317799	0.194353	1.63517	0.102014	0.841635	CG5172	32711	FALSE
FBgn0032387	282.52	0.386359	0.236115	1.63632	0.101774	0.841635	CG16965	34607	FALSE
FBgn0038133	14.2661	0.708698	0.433693	1.6341	0.102237	0.841635	Osi22	41632	FALSE
FBgn0038665	4744.82	-0.491524	0.300764	-1.63425	0.102206	0.841635	euc	42271	FALSE
FBgn0038946	13730.3	-0.493918	0.302129	-1.63479	0.102092	0.841635	rdhB	42614	FALSE
FBgn0040259	3702.29	0.311797	0.190818	1.634	0.102259	0.841635	Ugt302C1	53510	FALSE
FBgn0064912	4.33532	-1.57887	0.965484	-1.63532	0.101982	0.841635	CG31178	42575	FALSE
FBgn0264563	1.27169	-2.78057	1.70157	-1.63412	0.102233	0.841635	CG43935	14462523	FALSE
FBgn0032451	2173.12	-0.46529	0.28481	-1.63369	0.102324	0.841699	spict	34681	FALSE
FBgn0011566	1359.73	-0.450421	0.276224	-1.63064	0.102967	0.841769	Smyd3	44554	FALSE
FBgn0026874	11.7021	0.903876	0.553476	1.63309	0.10245	0.841769	CG13358	31029	FALSE
FBgn0028360	2971.57	-0.314317	0.192603	-1.63195	0.10269	0.841769	Cdc7	31598	FALSE
FBgn0031940	81579.9	-0.230756	0.141421	-1.63169	0.102744	0.841769	CG7214	34053	FALSE
FBgn0035982	2952.86	-0.194595	0.119309	-1.63102	0.102887	0.841769	CG4461	39074	FALSE
FBgn0037127	103.534	-0.601669	0.368814	-1.63136	0.102814	0.841769	CG14566	40421	FALSE
FBgn0037896	1860.31	-0.212428	0.130155	-1.63211	0.102656	0.841769	ninaG	41369	FALSE
FBgn0038201	398.176	0.305983	0.187622	1.63084	0.102923	0.841769	PK1-R	41713	FALSE
FBgn0039213	9652.78	0.203105	0.124479	1.63164	0.102756	0.841769	atl	42934	FALSE
FBgn0034027	1586.22	-0.22201	0.136207	-1.62995	0.103112	0.842484	CG8187	36720	FALSE
FBgn0010222	2429.7	-0.494806	0.304625	-1.62431	0.104309	0.844367	Nmdmc	47895	FALSE
FBgn0028863	6964.44	-1.02036	0.627009	-1.62735	0.103663	0.844367	stol	34921	FALSE
FBgn0029768	2155.79	-0.806244	0.495799	-1.62615	0.103918	0.844367	SPR	31463	FALSE
FBgn0030745	5418.8	-0.117654	0.0724244	-1.62451	0.104267	0.844367	CG4239	32606	FALSE
FBgn0032402	7970.65	-0.312393	0.19246	-1.62316	0.104556	0.844367	PLCXD	34623	FALSE
FBgn0035695	9722.16	0.331147	0.203979	1.62344	0.104496	0.844367	CG10226	38725	FALSE
FBgn0037064	33.2177	-0.520613	0.320445	-1.62465	0.104236	0.844367	CG9389	40347	FALSE
FBgn0037197	2.17107	-1.63857	1.00886	-1.62418	0.104338	0.844367	CG13239	40503	FALSE
FBgn0041096	2342.95	0.124631	0.0767751	1.62332	0.104521	0.844367	rols	39368	FALSE
FBgn0046253	35.8415	0.564617	0.347121	1.62657	0.103828	0.844367	CG3502	37695	FALSE
FBgn0051882	2.17724	-1.5998	0.982974	-1.62751	0.103628	0.844367	CG31882	319000	FALSE
FBgn0085453	2760.71	-0.612585	0.376979	-1.62498	0.104166	0.844367	Mthfs	37699	FALSE
FBgn0263143	48.889	0.322131	0.1982	1.62528	0.104103	0.844367	vret	42695	FALSE
FBgn0264329	135.643	-1.06361	0.654591	-1.62485	0.104194	0.844367	CG43788	14462596	FALSE
FBgn0003435	16300.5	-1.05515	0.650767	-1.6214	0.104932	0.845064	sm	37254	FALSE
FBgn0004240	1685.46	2.31354	1.4283	1.61978	0.105279	0.845064	DptA	37183	FALSE
FBgn0036282	136.59	-0.423379	0.261145	-1.62124	0.104965	0.845064	Smyd4-2	39414	FALSE
FBgn0036945	1076.92	-0.449919	0.27748	-1.62145	0.104921	0.845064	Ssk	40207	FALSE
FBgn0038291	3089	0.495488	0.305408	1.62238	0.104721	0.845064	CG3984	41821	FALSE
FBgn0038680	1246.53	-0.278409	0.171754	-1.62097	0.105024	0.845064	Cyp12a5	42293	FALSE
FBgn0041581	1079.7	1.64137	1.01317	1.62003	0.105226	0.845064	AttB	36637	FALSE
FBgn0259676	89.8519	0.43087	0.265724	1.62149	0.104912	0.845064	Prim2	44915	FALSE
FBgn0259704	454.7	-0.525646	0.324449	-1.62012	0.105206	0.845064	Nsun5	7354421	FALSE
FBgn0039017	166.755	0.230159	0.142174	1.61886	0.105478	0.845269	CG6985	42694	FALSE
FBgn0000535	8462.06	-1.07351	0.669362	-1.60378	0.108763	0.846132	eag	32428	FALSE
FBgn0003372	71.1175	-1.34571	0.833347	-1.61482	0.10635	0.846132	Sgs1	33701	FALSE
FBgn0013334	73024.9	-1.02152	0.635141	-1.60833	0.107763	0.846132	Sap47	41938	FALSE
FBgn0015550	2.75537	-1.47849	0.91488	-1.61605	0.106083	0.846132	tap	39935	FALSE
FBgn0019960	16908.3	-0.118489	0.0736518	-1.60877	0.107667	0.846132	Mitofilin	42587	FALSE
FBgn0023524	4045.08	-0.112157	0.0695497	-1.61261	0.106829	0.846132	CG3078	31211	FALSE
FBgn0026086	12265	-0.995932	0.61856	-1.61008	0.10738	0.846132	Adar	31130	FALSE
FBgn0026206	14185.1	-1.09654	0.683097	-1.60525	0.108439	0.846132	mei-P26	45775	FALSE
FBgn0027599	1578.32	-0.201927	0.125371	-1.61063	0.10726	0.846132	CG2790	37992	FALSE
FBgn0028926	784.607	-0.463817	0.286687	-1.61785	0.105694	0.846132	NC2beta	34875	FALSE
FBgn0029084	5.5202	1.09042	0.678081	1.6081	0.107814	0.846132	gom	43934	FALSE
FBgn0029723	2294.15	-0.380111	0.236768	-1.60542	0.108402	0.846132	Proc-R	31408	FALSE
FBgn0029762	1806.95	0.246514	0.153232	1.60877	0.107667	0.846132	NAAT1	31457	FALSE
FBgn0029990	125548	-0.581456	0.36074	-1.61184	0.106996	0.846132	CG2233	31721	FALSE
FBgn0030777	17.5426	0.702579	0.435823	1.61207	0.106946	0.846132	CG9672	32651	FALSE
FBgn0031720	1.29256	-2.82751	1.7616	-1.60508	0.108477	0.846132	CG14013	33786	FALSE
FBgn0033249	2671.54	-0.506878	0.315318	-1.60751	0.107942	0.846132	CG11191	35765	FALSE
FBgn0034109	842.967	-0.287658	0.178645	-1.61022	0.107349	0.846132	CG7747	36820	FALSE
FBgn0034128	5768.09	-0.585814	0.365221	-1.604	0.108714	0.846132	CG4409	36840	FALSE
FBgn0034219	44.1965	0.752902	0.469773	1.60269	0.109003	0.846132	mthl4	36960	FALSE
FBgn0035247	976.899	-0.499276	0.310928	-1.60576	0.108327	0.846132	Mettl2	38197	FALSE
FBgn0035608	6.41626	-1.09376	0.679608	-1.60939	0.10753	0.846132	blanks	38620	FALSE
FBgn0036479	624.636	0.321917	0.199736	1.61171	0.107025	0.846132	CG13458	39646	FALSE
FBgn0037396	917.496	-0.690388	0.430695	-1.60296	0.108942	0.846132	CtsL3	40741	FALSE
FBgn0038017	421.883	-0.296917	0.184902	-1.6058	0.108318	0.846132	CG4115	41499	FALSE
FBgn0038423	2.04396	-4.14447	2.58427	-1.60373	0.108773	0.846132	CG10317	41987	FALSE
FBgn0039020	469.365	-0.518643	0.323242	-1.6045	0.108603	0.846132	CG17141	42697	FALSE
FBgn0039421	1.24655	-2.81131	1.7445	-1.61153	0.107064	0.846132	Nil	43185	FALSE
FBgn0039431	1497.08	-0.971082	0.6011	-1.61551	0.106201	0.846132	plum	43197	FALSE
FBgn0039920	4010.47	-1.04129	0.644848	-1.61478	0.106358	0.846132	CG11360	43810	FALSE
FBgn0040323	1208.74	-0.305613	0.190632	-1.60316	0.1089	0.846132	GNBP1	40034	FALSE
FBgn0050011	11.9956	1.11663	0.695515	1.60547	0.108389	0.846132	gem	36064	FALSE
FBgn0051155	476.286	-0.328253	0.204162	-1.60781	0.107877	0.846132	Polr2G	261631	FALSE
FBgn0051921	2.23572	-3.05582	1.89778	-1.61021	0.107353	0.846132	CG31921	319027	FALSE
FBgn0052695	1118	-0.609124	0.378215	-1.61052	0.107284	0.846132	CG32695	31918	FALSE
FBgn0053287	1.96976	-2.28431	1.41854	-1.61033	0.107326	0.846132	CG33287	2768986	FALSE
FBgn0054030	7.20104	-1.43931	0.89199	-1.61359	0.106616	0.846132	CG34030	3885636	FALSE
FBgn0085217	3.42965	-1.38362	0.856091	-1.6162	0.10605	0.846132	CG34188	5740108	FALSE
FBgn0085415	26.2352	0.548921	0.342309	1.60358	0.108806	0.846132	CG34386	5740303	FALSE
FBgn0085599	2.259	-1.74349	1.08191	-1.6115	0.107071	0.846132	CG41284	5740851	FALSE
FBgn0260855	4158.62	0.136666	0.0849582	1.60862	0.107699	0.846132	Sec22	31030	FALSE
FBgn0260991	24.2247	-0.605354	0.377375	-1.60412	0.108688	0.846132	Incenp	35649	FALSE
FBgn0261803	40.1888	-0.791287	0.490218	-1.61415	0.106494	0.846132	CG42749	31438	FALSE
FBgn0262477	6791.74	-1.04207	0.649209	-1.60514	0.108464	0.846132	FoxP	41182	FALSE
FBgn0262656	1576.05	-1.06627	0.66257	-1.6093	0.107551	0.846132	Myc	31310	TRUE
FBgn0265089	9.36898	-1.16339	0.723977	-1.60694	0.108066	0.846132	eIF4E3	38923	FALSE
FBgn0266647	3.88106	1.59924	0.989029	1.61698	0.105883	0.846132	CG45154	19835236	FALSE
FBgn0284257	26904.5	0.160529	0.100106	1.60359	0.108804	0.846132	Ttd14	37119	FALSE
FBgn0286828	1542.18	-0.245801	0.152763	-1.60904	0.107608	0.846132	dind	42243	FALSE
FBgn0004242	72678.9	-1.03886	0.648572	-1.60177	0.109206	0.846812	Syt1	33473	FALSE
FBgn0029754	1.75681	1.86635	1.16506	1.60193	0.10917	0.846812	CG15930	31446	FALSE
FBgn0014469	7230.42	0.142577	0.0890527	1.60104	0.109367	0.84716	Cyp4e2	35822	FALSE
FBgn0037191	3.21572	-2.48526	1.55226	-1.60106	0.109364	0.84716	CG14448	40497	FALSE
FBgn0052767	5011.74	-1.02462	0.640456	-1.59983	0.109637	0.847898	CG32767	31430	FALSE
FBgn0050183	860.543	-0.251846	0.157526	-1.59876	0.109875	0.84884	CG30183	37749	FALSE
FBgn0040963	5.25746	-1.20744	0.755797	-1.59757	0.11014	0.850183	CG18662	50437	FALSE
FBgn0030943	510.292	-0.443871	0.278045	-1.5964	0.1104	0.850499	Nup35	32851	FALSE
FBgn0034485	6906.51	-0.25951	0.162604	-1.59596	0.110497	0.850499	CG11099	37282	FALSE
FBgn0037797	9.47591	-0.86714	0.542995	-1.59696	0.110275	0.850499	CG12420	41249	FALSE
FBgn0039094	1941.46	-0.502758	0.315214	-1.59497	0.110719	0.851757	CG10184	42783	FALSE
FBgn0044048	1300.17	-0.41405	0.259657	-1.5946	0.110802	0.851887	Ilp5	2768992	FALSE
FBgn0052105	579.1	-0.259693	0.162992	-1.59329	0.111095	0.85286	Lmx1a	39406	FALSE
FBgn0000448	1193.87	-1.11739	0.701737	-1.59232	0.111312	0.853177	Hr3	36073	FALSE
FBgn0030050	5.97149	0.976108	0.612957	1.59246	0.111282	0.853177	CG12111	31796	FALSE
FBgn0023477	18483.9	-0.573301	0.360166	-1.59177	0.111437	0.853688	Taldo	37804	FALSE
FBgn0053252	25.7351	-0.542028	0.340648	-1.59117	0.111571	0.854269	CG33252	2768903	FALSE
FBgn0011672	4282.87	0.214026	0.134598	1.59011	0.11181	0.855583	Mvl	42490	FALSE
FBgn0005614	166370	-0.135564	0.0853613	-1.58812	0.11226	0.857529	trpl	36003	FALSE
FBgn0011582	3864.27	-0.932542	0.587111	-1.58836	0.112206	0.857529	Dop1R1	41726	FALSE
FBgn0040251	196.134	0.291836	0.183808	1.58772	0.112349	0.857529	Ugt302K1	53502	FALSE
FBgn0051051	880.837	-0.427064	0.268958	-1.58785	0.112321	0.857529	CG31051	261634	FALSE
FBgn0013276	289.489	1.04075	0.656534	1.58522	0.112916	0.858048	Hsp70Ab	44920	FALSE
FBgn0030695	1368.27	0.131946	0.0832826	1.58432	0.113122	0.858048	PGRP-LE	32534	FALSE
FBgn0031936	3114.87	0.298679	0.188505	1.58446	0.113089	0.858048	CG13794	34048	FALSE
FBgn0036310	1.38657	-3.60581	2.2747	-1.58518	0.112925	0.858048	CG10969	39451	FALSE
FBgn0038238	150.31	-0.432948	0.272949	-1.58618	0.112698	0.858048	CG14854	41761	FALSE
FBgn0038720	4590.49	0.189292	0.119379	1.58564	0.112822	0.858048	CG6231	42339	FALSE
FBgn0053100	8609.52	-1.0385	0.654875	-1.5858	0.112784	0.858048	eIF4EHP	326255	FALSE
FBgn0261928	23678.4	-1.03706	0.654422	-1.58469	0.113036	0.858048	CG42795	41252	FALSE
FBgn0263257	16329.3	-1.02127	0.644545	-1.58448	0.113084	0.858048	Cngl	32468	FALSE
FBgn0004595	19331.8	-0.931805	0.588359	-1.58374	0.113254	0.858155	pros	41363	FALSE
FBgn0260997	14.2171	-1.06563	0.672806	-1.58386	0.113226	0.858155	CG42598	8674042	FALSE
FBgn0053927	2.55598	-1.44436	0.91243	-1.58298	0.113425	0.858475	CG33927	3771851	FALSE
FBgn0261673	4818.36	0.197678	0.124913	1.58252	0.11353	0.858475	nemy	36395	FALSE
FBgn0034523	120.614	-0.415448	0.262622	-1.58193	0.113666	0.85894	Nnf1a	37325	FALSE
FBgn0011703	308.426	0.201271	0.127384	1.58004	0.114099	0.860097	RnrL	34392	FALSE
FBgn0013300	1.40199	-3.61983	2.2907	-1.58023	0.114055	0.860097	ProtA	34866	FALSE
FBgn0032151	9242.94	-1.15419	0.730387	-1.58024	0.114051	0.860097	nAChRalpha6	34304	FALSE
FBgn0036260	2876.17	-0.858002	0.542936	-1.5803	0.114038	0.860097	Rh7	39389	FALSE
FBgn0040607	1.65495	-1.97215	1.24868	-1.57939	0.114248	0.860218	CG14244	50080	FALSE
FBgn0086677	7230.25	-1.05271	0.666661	-1.57907	0.114319	0.860218	jeb	36295	FALSE
FBgn0030897	11815.8	-1.18477	0.750692	-1.57824	0.11451	0.860535	Frq1	32797	FALSE
FBgn0034627	295.29	-0.420409	0.266353	-1.57839	0.114476	0.860535	eEFSec	37444	FALSE
FBgn0031451	23.4041	0.614366	0.389393	1.57775	0.114622	0.860557	CG9961	33459	FALSE
FBgn0085432	11762.1	-0.982754	0.622897	-1.57772	0.114631	0.860557	pan	43769	FALSE
FBgn0039537	4492.5	-0.410352	0.26014	-1.57743	0.114697	0.860609	Hsdl2	43325	FALSE
FBgn0030803	227.266	0.323237	0.204952	1.57713	0.114765	0.860675	CG4880	32680	FALSE
FBgn0034007	14.5177	-1.31881	0.836395	-1.57678	0.114847	0.86085	ND-51L2	36695	FALSE
FBgn0259216	1644.4	-1.03647	0.657498	-1.57638	0.114938	0.861092	RhoGAP102A	43781	FALSE
FBgn0004198	6481.42	-0.993273	0.630326	-1.57581	0.11507	0.86131	ct	44540	FALSE
FBgn0261458	8427.11	0.091559	0.0581147	1.57549	0.115144	0.86131	capt	45233	FALSE
FBgn0030804	2.61206	1.68528	1.07057	1.57419	0.115445	0.863117	CG13002	32681	FALSE
FBgn0036750	10.5852	1.15464	0.733605	1.57392	0.115505	0.86313	CG6034	39974	FALSE
FBgn0036827	769.607	0.235259	0.149512	1.57352	0.115599	0.863385	CG6843	40062	FALSE
FBgn0037387	20409.1	-0.329996	0.209807	-1.57286	0.115752	0.863648	CG1213	40728	FALSE
FBgn0038163	4.45713	-1.57541	1.00244	-1.57158	0.116049	0.864098	CG10841	41665	FALSE
FBgn0038826	18303.5	-1.06757	0.679013	-1.57224	0.115896	0.864098	Syp	42460	FALSE
FBgn0040250	3.03464	-1.73821	1.10574	-1.57198	0.115954	0.864098	Ugt304A1	53501	FALSE
FBgn0016762	689.22	-0.474082	0.301921	-1.57022	0.116365	0.865125	angel	37748	FALSE
FBgn0085243	7.70105	-0.846168	0.538847	-1.57033	0.116338	0.865125	CG34214	5740774	FALSE
FBgn0034197	37.4219	-0.509288	0.324569	-1.56912	0.11662	0.866139	Cda9	36934	FALSE
FBgn0037761	5.73029	-1.16908	0.745797	-1.56756	0.116985	0.867214	CG8534	41210	FALSE
FBgn0264326	297.35	0.274998	0.175354	1.56824	0.116824	0.867214	PolE1	42758	FALSE
FBgn0266709	27.1296	-0.822852	0.524951	-1.56748	0.117002	0.867214	Zmynd10	39481	FALSE
FBgn0037310	1.61784	-3.18644	2.03505	-1.56578	0.117399	0.86928	Tim17b1	40635	FALSE
FBgn0039637	5830.13	0.194838	0.124487	1.56513	0.117553	0.869978	Ctl2	43440	FALSE
FBgn0020305	765.649	-0.437221	0.279501	-1.56429	0.117749	0.870986	dbe	33269	FALSE
FBgn0029761	16186.1	-1.1093	0.709473	-1.56356	0.117921	0.871374	SK	31456	FALSE
FBgn0264330	140.973	-1.25749	0.80452	-1.56303	0.118046	0.871418	CG43789	14462597	FALSE
FBgn0004435	8262.43	-0.463633	0.296808	-1.56207	0.118273	0.872234	Galphaq	36384	FALSE
FBgn0039883	11141.2	-0.995381	0.637227	-1.56205	0.118276	0.872234	RhoGAP100F	43758	FALSE
FBgn0000520	1060.7	-0.437437	0.284752	-1.53621	0.124488	0.872254	dwg	31265	FALSE
FBgn0002936	5404.9	-0.492585	0.319594	-1.54129	0.123247	0.872254	ninaA	33271	FALSE
FBgn0003218	18635.5	-0.801544	0.517807	-1.54796	0.121632	0.872254	rdgB	32340	FALSE
FBgn0003429	24475	-0.916535	0.588849	-1.55649	0.119593	0.872254	slo	42940	FALSE
FBgn0003861	252635	-0.298558	0.192024	-1.5548	0.119994	0.872254	trp	43542	FALSE
FBgn0010388	1496.98	1.95645	1.27353	1.53625	0.124478	0.872254	Dro	36635	FALSE
FBgn0011286	22339.4	-0.29193	0.1889	-1.54542	0.122244	0.872254	RyR	49090	FALSE
FBgn0015591	2363.2	0.18563	0.120837	1.5362	0.124488	0.872254	AstA	42947	FALSE
FBgn0016978	3752.92	-0.165589	0.107123	-1.54578	0.122158	0.872254	snRNP-U1-70K	33982	FALSE
FBgn0025712	3214.71	-0.365288	0.236472	-1.54474	0.12241	0.872254	CG13920	38203	FALSE
FBgn0025741	9570.09	-0.970797	0.631428	-1.53746	0.12418	0.872254	PlexA	43832	FALSE
FBgn0027794	2618.23	-0.463011	0.296997	-1.55898	0.119002	0.872254	Lrpprc2	31095	FALSE
FBgn0028487	3703.13	-0.161786	0.104284	-1.5514	0.120806	0.872254	f-cup	41677	FALSE
FBgn0029837	15064.4	-0.124608	0.080634	-1.54536	0.12226	0.872254	Tsp5D	31540	FALSE
FBgn0030167	4.11833	-1.19646	0.778075	-1.53771	0.124119	0.872254	CG15252	31931	FALSE
FBgn0030749	4428.54	0.363499	0.235898	1.54092	0.123337	0.872254	AnxB11	32612	FALSE
FBgn0030787	1004.4	-0.171738	0.111781	-1.53638	0.124445	0.872254	CG9609	32663	FALSE
FBgn0031465	1.28055	-3.42436	2.22513	-1.53895	0.123817	0.872254	CG3123	33478	FALSE
FBgn0031476	8.02517	-1.16021	0.744334	-1.55872	0.119062	0.872254	CG8813	33490	FALSE
FBgn0032483	24.7448	-0.707146	0.453662	-1.55875	0.119055	0.872254	CG15482	34717	FALSE
FBgn0032895	1153.53	0.230886	0.148415	1.55567	0.119785	0.872254	twit	35353	FALSE
FBgn0033315	437.103	-0.481984	0.310516	-1.5522	0.120613	0.872254	beta3GalTII	35848	FALSE
FBgn0033521	246.273	-0.420985	0.273735	-1.53793	0.124066	0.872254	CG12896	36101	FALSE
FBgn0033633	249.639	-0.190661	0.122794	-1.5527	0.120496	0.872254	Smyd4-3	36234	FALSE
FBgn0033874	13.4663	-1.0979	0.711852	-1.54231	0.122999	0.872254	CtsL2	36531	FALSE
FBgn0034307	489.092	-0.224918	0.146146	-1.53899	0.123806	0.872254	CG10914	37075	FALSE
FBgn0034419	5026.87	-0.405253	0.26002	-1.55855	0.119103	0.872254	CG15111	37200	FALSE
FBgn0034844	4.0208	-1.786	1.16103	-1.53829	0.123978	0.872254	CG9861	37692	FALSE
FBgn0035715	3194.89	0.100524	0.0649268	1.54827	0.121558	0.872254	Ist1	38750	FALSE
FBgn0036316	8740.06	0.405045	0.263232	1.53874	0.123868	0.872254	nebu	39458	FALSE
FBgn0036733	952.054	-0.448817	0.290774	-1.54353	0.122703	0.872254	U4-U6-60K	39955	FALSE
FBgn0037051	4862.4	-0.385269	0.246782	-1.56117	0.118484	0.872254	CG10565	40332	FALSE
FBgn0037114	5.31671	1.20872	0.785287	1.53921	0.123753	0.872254	Cpr78E	40408	FALSE
FBgn0037184	860.842	-0.162451	0.104534	-1.55404	0.120174	0.872254	CG14450	40490	FALSE
FBgn0037698	6621.62	-0.951982	0.611744	-1.55618	0.119666	0.872254	CG16779	41134	FALSE
FBgn0037746	51.9211	0.556156	0.356524	1.55994	0.118774	0.872254	CG8478	41194	FALSE
FBgn0037902	2211.94	-0.482664	0.312326	-1.54538	0.122254	0.872254	CG5281	41375	FALSE
FBgn0037931	999.522	-0.204524	0.131857	-1.5511	0.120877	0.872254	CG18476	41404	FALSE
FBgn0038073	11.4596	-0.980613	0.629606	-1.5575	0.119351	0.872254	CG14395	41560	FALSE
FBgn0038236	26136.8	0.455979	0.295076	1.54529	0.122276	0.872254	Cyp313a1	41759	FALSE
FBgn0038472	584.36	0.1281	0.082632	1.55025	0.121082	0.872254	bdwf	42057	FALSE
FBgn0038579	44.1662	-0.722813	0.468933	-1.5414	0.123219	0.872254	CG14313	42176	FALSE
FBgn0038592	113.894	-0.478358	0.310584	-1.54019	0.123514	0.872254	CG18599	42191	FALSE
FBgn0038649	844.984	-0.406254	0.262891	-1.54533	0.122266	0.872254	PGS1	42254	FALSE
FBgn0039647	13324.8	-1.00491	0.65244	-1.54024	0.123502	0.872254	jus	43453	FALSE
FBgn0039788	8.30257	-0.966323	0.629012	-1.53626	0.124476	0.872254	Rpt6R	43635	FALSE
FBgn0039900	10852	-0.93769	0.604912	-1.55013	0.121111	0.872254	Syt7	43783	FALSE
FBgn0039925	669.319	-0.993607	0.644348	-1.54203	0.123065	0.872254	Kif3C	43820	FALSE
FBgn0040366	299.101	0.181044	0.117548	1.54017	0.12352	0.872254	CG11398	31070	FALSE
FBgn0041246	160.123	0.395739	0.253863	1.55887	0.119028	0.872254	Gr32a	34545	FALSE
FBgn0043903	3673.49	0.134106	0.0868274	1.54451	0.122465	0.872254	dome	32976	FALSE
FBgn0050033	878.409	0.359422	0.231915	1.5498	0.121189	0.872254	CG30033	246406	FALSE
FBgn0050051	336.115	-0.491814	0.317033	-1.5513	0.120829	0.872254	Tmem18	246418	FALSE
FBgn0050259	18.1675	-0.528394	0.340828	-1.55033	0.121063	0.872254	CG30259	37606	FALSE
FBgn0050416	1.25908	-3.47056	2.24444	-1.54629	0.122034	0.872254	CG30416	246603	FALSE
FBgn0051388	1351.33	-0.200129	0.128906	-1.55252	0.120537	0.872254	CG31388	41355	FALSE
FBgn0051933	1.3886	-3.58702	2.30997	-1.55284	0.120461	0.872254	CG31933	326176	FALSE
FBgn0052452	515.567	0.126641	0.0820486	1.54349	0.122712	0.872254	CG32452	318035	FALSE
FBgn0052495	2.49489	-1.42973	0.9238	-1.54767	0.121703	0.872254	Gss2	32775	FALSE
FBgn0052647	10260.8	-1.01364	0.651666	-1.55546	0.119837	0.872254	CG32647	326226	FALSE
FBgn0053547	20473	-1.00477	0.645497	-1.55658	0.11957	0.872254	Rim	42150	FALSE
FBgn0053554	3377.65	-0.975915	0.626195	-1.55848	0.119118	0.872254	Nipped-A	35483	FALSE
FBgn0053777	53.4823	-0.701122	0.455674	-1.53865	0.12389	0.872254	CG33777	3772311	FALSE
FBgn0083972	624.125	0.228028	0.148278	1.53784	0.124088	0.872254	CG34136	4379892	FALSE
FBgn0085254	2.58786	-1.68958	1.0958	-1.54187	0.123105	0.872254	CG34225	5740807	FALSE
FBgn0085279	385.037	-0.490314	0.316597	-1.5487	0.121454	0.872254	CG34250	5740115	FALSE
FBgn0261583	3.64013	-1.83584	1.19477	-1.53656	0.124401	0.872254	CG42693	10178906	FALSE
FBgn0264001	8567.88	-1.10356	0.712642	-1.54855	0.121491	0.872254	bru3	39527	FALSE
FBgn0265011	1.30317	2.59199	1.68124	1.54171	0.123144	0.872254	Np	35904	FALSE
FBgn0265595	3931.59	-1.01072	0.652704	-1.54852	0.121498	0.872254	CG44422	32063	FALSE
FBgn0266534	14.8961	-1.14058	0.736648	-1.54833	0.121542	0.872254	CG45095	19835207	FALSE
FBgn0267253	4112.14	-1.01347	0.649716	-1.55987	0.118792	0.872254	CG32700	31896	FALSE
FBgn0285951	1040.44	-0.47226	0.305219	-1.54728	0.121796	0.872254	mRpS34	39809	FALSE
FBgn0038640	792.162	-0.189848	0.12361	-1.53586	0.124572	0.872283	CG7706	42244	FALSE
FBgn0050010	639.782	-0.116011	0.075543	-1.5357	0.124612	0.872283	CG30010	246389	FALSE
FBgn0032772	620.643	0.147921	0.096369	1.53494	0.124798	0.872653	CG17350	35210	FALSE
FBgn0037912	19.0092	0.56878	0.370547	1.53497	0.12479	0.872653	sea	3772221	FALSE
FBgn0031388	2.007	-2.31236	1.50872	-1.53267	0.125357	0.873317	CG12674	33384	FALSE
FBgn0034928	152.771	-0.412576	0.268997	-1.53376	0.12509	0.873317	CG13562	37797	FALSE
FBgn0051788	1.73307	-3.91804	2.5565	-1.53258	0.12538	0.873317	CG31788	318942	FALSE
FBgn0053641	2.69944	-1.95384	1.2742	-1.53339	0.125179	0.873317	CG33641	3771970	FALSE
FBgn0264432	213.923	-0.906373	0.59137	-1.53267	0.125358	0.873317	CG43850	14462762	FALSE
FBgn0033388	186.543	0.226794	0.14823	1.53002	0.126011	0.875574	CG8046	35936	FALSE
FBgn0035179	1802.41	-0.499418	0.326304	-1.53053	0.125886	0.875574	aln	2768997	FALSE
FBgn0085223	1.90924	-2.1805	1.42525	-1.5299	0.126041	0.875574	CG34194	5740534	FALSE
FBgn0262686	47.4854	-0.527926	0.345	-1.53022	0.125962	0.875574	CG43156	12797970	FALSE
FBgn0027589	2528.95	-0.227106	0.148472	-1.52963	0.126109	0.875627	CG1688	36005	FALSE
FBgn0037167	2191.06	-0.771728	0.504815	-1.52873	0.12633	0.876434	CG11425	40472	FALSE
FBgn0023523	25.5106	0.487221	0.319205	1.52636	0.126921	0.879228	Or2a	31207	FALSE
FBgn0033748	126.731	0.555158	0.363721	1.52633	0.126928	0.879228	vis	36372	FALSE
FBgn0015625	34.6638	0.560105	0.367126	1.52565	0.127098	0.879654	CycB3	42971	FALSE
FBgn0023541	57.3582	-0.515706	0.338035	-1.5256	0.12711	0.879654	Cyp4d14	45706	FALSE
FBgn0001216	2010.32	-0.34327	0.225326	-1.52344	0.12765	0.881488	Hsc70-1	39542	FALSE
FBgn0034715	8.11923	-0.851085	0.558537	-1.52377	0.127565	0.881488	Oatp58Db	37544	FALSE
FBgn0034840	3.02659	-4.71471	3.09501	-1.52333	0.127677	0.881488	CG3124	37688	FALSE
FBgn0011244	6.23384	-1.74113	1.14421	-1.52169	0.128088	0.881763	Hsp60B	48572	FALSE
FBgn0026061	6696.78	0.219891	0.144389	1.52291	0.127782	0.881763	Mipp1	39841	FALSE
FBgn0027109	1021.69	-0.220121	0.144875	-1.51938	0.128667	0.881763	NPF	42018	FALSE
FBgn0029676	2084.73	0.446273	0.293732	1.51932	0.128682	0.881763	HIP-R	31335	FALSE
FBgn0036082	1.80589	-1.79305	1.17972	-1.51989	0.128538	0.881763	CG12362	39193	FALSE
FBgn0036656	1574.71	0.326676	0.214891	1.5202	0.128461	0.881763	CG13026	39868	FALSE
FBgn0036895	17.3553	-1.12975	0.742609	-1.52133	0.128178	0.881763	ms(3)76Cc	40142	FALSE
FBgn0037672	245.174	0.464272	0.304925	1.52258	0.127864	0.881763	sage	41105	FALSE
FBgn0038330	2362.42	-0.421041	0.276606	-1.52217	0.127966	0.881763	CG14868	41875	FALSE
FBgn0038429	401.118	0.242448	0.159529	1.51977	0.12857	0.881763	CG14882	41994	FALSE
FBgn0038485	2.47424	-2.78768	1.83234	-1.52138	0.128165	0.881763	CG5255	42073	FALSE
FBgn0050354	31.9096	-0.531356	0.349055	-1.52227	0.127942	0.881763	UQCR-11L	246560	FALSE
FBgn0270925	4.1492	0.932023	0.613445	1.51933	0.12868	0.881763	CG4836	42387	FALSE
FBgn0027376	26.4946	-0.749394	0.493471	-1.51862	0.128858	0.882281	rha	43071	FALSE
FBgn0031018	1.27179	-2.13465	1.40611	-1.51813	0.128983	0.882581	narya	32932	FALSE
FBgn0002036	3408.24	-0.398514	0.26272	-1.51688	0.129298	0.883495	CG10561	35189	FALSE
FBgn0034957	3.69705	1.65979	1.09404	1.51712	0.129236	0.883495	Rsph4a	37831	FALSE
FBgn0039667	2566.33	-0.133724	0.0881564	-1.5169	0.129292	0.883495	FipoQ	43475	FALSE
FBgn0036804	655.286	-0.468084	0.308642	-1.51659	0.12937	0.883575	Sgf11	40035	FALSE
FBgn0000533	1182.58	-0.315257	0.20871	-1.5105	0.130915	0.883655	ea	41858	FALSE
FBgn0013759	19237.5	-0.823598	0.544609	-1.51227	0.130464	0.883655	CASK	42567	FALSE
FBgn0024963	19682.8	-0.928086	0.612783	-1.51454	0.129888	0.883655	GluClalpha	42350	FALSE
FBgn0027601	13706.7	0.206627	0.136692	1.51163	0.130628	0.883655	pdgy	32426	FALSE
FBgn0028412	2.6995	-4.55152	3.00584	-1.51422	0.129969	0.883655	Mst33A	34578	FALSE
FBgn0031703	4143.01	-0.201225	0.133152	-1.51124	0.130727	0.883655	Acsf2	33766	FALSE
FBgn0032001	3076.35	-0.548934	0.362562	-1.51404	0.130015	0.883655	CG8360	34122	FALSE
FBgn0034201	10.925	-0.873766	0.577468	-1.5131	0.130255	0.883655	CG17290	36938	FALSE
FBgn0034582	2.05716	-1.53268	1.01406	-1.51143	0.130679	0.883655	Cht9	37392	FALSE
FBgn0035649	2651.47	-0.316695	0.208884	-1.51613	0.129487	0.883655	PXo	38666	FALSE
FBgn0037085	18.0728	0.888198	0.586564	1.51424	0.129965	0.883655	Neu2	40375	FALSE
FBgn0038353	407.067	-0.537377	0.354898	-1.51417	0.129982	0.883655	CG5399	41900	FALSE
FBgn0039680	226.305	-0.2142	0.141837	-1.51018	0.130997	0.883655	Cap-D2	43491	FALSE
FBgn0040842	23.3947	0.576899	0.381869	1.51072	0.130859	0.883655	CG15212	50315	FALSE
FBgn0041236	1.34099	-2.93408	1.94049	-1.51203	0.130526	0.883655	Gr59d	117343	FALSE
FBgn0045479	36.0682	0.705885	0.467329	1.51047	0.130925	0.883655	Gr64a	117481	FALSE
FBgn0051948	2.80007	-3.99279	2.64519	-1.50945	0.131183	0.883655	CG31948	326178	FALSE
FBgn0052062	14254.5	-1.00449	0.663453	-1.51404	0.130017	0.883655	Rbfox1	39198	FALSE
FBgn0053223	2.20443	-1.53896	1.01947	-1.50957	0.131154	0.883655	CG33223	2768867	FALSE
FBgn0262739	19165.6	-0.944063	0.625443	-1.50943	0.131188	0.883655	AGO1	36544	FALSE
FBgn0032486	604.041	-0.436337	0.289177	-1.50889	0.131326	0.884124	mRF1	34720	FALSE
FBgn0022786	711.911	-0.246296	0.163269	-1.50853	0.131418	0.884333	Hira	31680	FALSE
FBgn0046332	5.8975	-1.36831	0.907262	-1.50817	0.131511	0.884551	gskt	318552	FALSE
FBgn0033246	54918.4	-0.199703	0.132483	-1.50739	0.131712	0.885358	ACC	35761	FALSE
FBgn0005674	4169.36	0.110515	0.0733951	1.50576	0.132129	0.886112	GluProRS	42834	FALSE
FBgn0029979	7944.19	-0.98919	0.6571	-1.50539	0.132225	0.886112	mahe	31707	FALSE
FBgn0030587	132.603	0.24263	0.16112	1.50589	0.132095	0.886112	CG9522	32413	FALSE
FBgn0033403	3969.7	-0.984905	0.654199	-1.50551	0.132192	0.886112	CG13739	35957	FALSE
FBgn0000826	36.6995	0.435499	0.289583	1.50388	0.132611	0.886536	png	31084	FALSE
FBgn0004118	4293.36	-0.200344	0.133612	-1.49944	0.133758	0.886536	nAChRbeta2	42920	FALSE
FBgn0025807	191.77	-0.493403	0.328214	-1.5033	0.132762	0.886536	Rad9	40054	FALSE
FBgn0026385	96.8403	-0.309526	0.206754	-1.49708	0.134373	0.886536	Or47b	36212	FALSE
FBgn0032720	592.544	-0.377844	0.252285	-1.49769	0.134214	0.886536	mRpL13	35145	FALSE
FBgn0034223	699.737	0.194674	0.129532	1.5029	0.132865	0.886536	Tes	36965	FALSE
FBgn0034618	26339.9	-0.302771	0.202135	-1.49787	0.134168	0.886536	CG9485	37435	FALSE
FBgn0035976	3812.45	0.127037	0.0846339	1.50102	0.133351	0.886536	PGRP-LC	39063	FALSE
FBgn0036442	3.00126	-1.6199	1.08192	-1.49724	0.134331	0.886536	CG13473	39603	FALSE
FBgn0038533	1706.44	0.170309	0.113694	1.49796	0.134145	0.886536	CG7523	42125	FALSE
FBgn0038833	4.89789	1.03697	0.692198	1.49808	0.134111	0.886536	CG15696	42469	FALSE
FBgn0041789	10480.3	0.0909799	0.060699	1.49887	0.133907	0.886536	Pax	35215	TRUE
FBgn0050222	3.3722	-1.71394	1.14406	-1.49812	0.134103	0.886536	CG30222	50129	FALSE
FBgn0051204	1.7619	-3.9433	2.6243	-1.50261	0.13294	0.886536	CG31204	318625	FALSE
FBgn0051281	1.65594	-3.85333	2.56724	-1.50096	0.133366	0.886536	Tpl94D	318658	FALSE
FBgn0052259	7.25235	1.16613	0.777107	1.50061	0.133457	0.886536	CG32259	317942	FALSE
FBgn0052280	3025.25	0.171625	0.114359	1.50076	0.133418	0.886536	CG32280	317952	FALSE
FBgn0067905	3119.3	0.595311	0.396208	1.50252	0.132963	0.886536	Dso2	3885603	FALSE
FBgn0262737	32992.9	-0.904596	0.604232	-1.4971	0.134368	0.886536	mub	40436	FALSE
FBgn0263392	9096.32	-0.943371	0.629894	-1.49766	0.13422	0.886536	Tet	38347	FALSE
FBgn0013307	3511.15	-0.691723	0.462503	-1.49561	0.134756	0.886711	Odc1	35766	FALSE
FBgn0016122	9821.72	0.252131	0.168603	1.49541	0.134806	0.886711	Acer	34189	FALSE
FBgn0036198	1391.34	0.272409	0.18215	1.49552	0.134778	0.886711	crim	39321	FALSE
FBgn0086450	4370.1	-0.304289	0.20339	-1.49608	0.134632	0.886711	su(r)	31858	FALSE
FBgn0250844	2.14972	-2.50581	1.67529	-1.49575	0.134719	0.886711	CG4218	34848	FALSE
FBgn0051288	700.491	-0.321936	0.215371	-1.49479	0.134968	0.886976	CG31288	318664	FALSE
FBgn0003357	18.745	0.508769	0.341261	1.49085	0.136001	0.887443	Jon99Ciii	43543	FALSE
FBgn0004425	2.97416	-1.70152	1.14103	-1.49122	0.135904	0.887443	LysB	38125	FALSE
FBgn0011603	5725.83	-0.17188	0.115214	-1.49183	0.135745	0.887443	ine	33659	FALSE
FBgn0031717	1878.96	-0.327819	0.219535	-1.49325	0.135373	0.887443	Oscillin	33783	FALSE
FBgn0033652	7306.32	-1.00427	0.67343	-1.49127	0.135889	0.887443	ths	36258	FALSE
FBgn0033864	1.90994	-3.42759	2.29599	-1.49286	0.135474	0.887443	CG18368	36519	FALSE
FBgn0034144	3.1506	-4.77226	3.20082	-1.49095	0.135975	0.887443	CG5089	36859	FALSE
FBgn0034972	520.707	-0.215844	0.1445	-1.49373	0.135246	0.887443	CG10339	37854	FALSE
FBgn0035754	373.717	-0.478878	0.321219	-1.49081	0.136011	0.887443	MED4	38799	FALSE
FBgn0037819	8487.04	-0.457787	0.307007	-1.49113	0.135927	0.887443	Phyhd1	41275	FALSE
FBgn0043841	31969.4	0.239458	0.160437	1.49253	0.135559	0.887443	vir-1	34652	FALSE
FBgn0050344	2841.37	-0.196758	0.131802	-1.49283	0.135482	0.887443	CG30344	246552	FALSE
FBgn0264270	13383.6	-0.95419	0.638635	-1.49411	0.135147	0.887443	Sxl	3772180	FALSE
FBgn0037235	765.821	0.117984	0.0791612	1.49042	0.136114	0.88765	CG1103	40547	FALSE
FBgn0001114	35199.9	0.342284	0.229983	1.4883	0.136672	0.887658	Glt	34193	FALSE
FBgn0030269	1349.74	0.230499	0.154873	1.48831	0.136669	0.887658	CDK2AP1	32050	FALSE
FBgn0030684	1.68143	-1.51377	1.01778	-1.48733	0.136927	0.887658	CG8260	32521	FALSE
FBgn0035203	2102.46	-0.377777	0.254043	-1.48706	0.137	0.887658	Acat2	38147	FALSE
FBgn0036598	3.52002	-1.46561	0.984325	-1.48894	0.136502	0.887658	CG4982	39794	FALSE
FBgn0042696	7404.29	-1.03527	0.696101	-1.48723	0.136953	0.887658	NfI	43782	FALSE
FBgn0050077	857.892	-0.114299	0.0767982	-1.4883	0.136672	0.887658	Blos1	246439	TRUE
FBgn0051538	948.222	-0.960014	0.644556	-1.48942	0.136377	0.887658	CG31538	318790	FALSE
FBgn0052072	31.4168	-1.06029	0.711903	-1.48937	0.136389	0.887658	Elo68alpha	317841	FALSE
FBgn0263738	619.88	-0.322417	0.216694	-1.48789	0.13678	0.887658	Ada2a	326128	FALSE
FBgn0283681	404.73	-0.481578	0.323221	-1.48993	0.136242	0.887658	Tcs3	39811	FALSE
FBgn0034098	29.1703	0.734239	0.494216	1.48567	0.137368	0.887966	krimp	36804	FALSE
FBgn0038290	3288.24	0.654928	0.440717	1.48605	0.137265	0.887966	CG6912	41820	FALSE
FBgn0040324	5792.77	-0.960192	0.646175	-1.48596	0.137289	0.887966	Ephrin	43799	FALSE
FBgn0261552	46767.8	-0.943692	0.635053	-1.48601	0.137277	0.887966	ps	44258	FALSE
FBgn0033221	126.973	-0.344629	0.23206	-1.48508	0.137521	0.888175	CG12825	35726	FALSE
FBgn0029747	1.80921	-1.83919	1.23959	-1.4837	0.137887	0.888338	CG5062	31435	FALSE
FBgn0039817	324.044	0.53468	0.360433	1.48344	0.137958	0.888338	CG15553	43677	FALSE
FBgn0262866	2005.05	-0.349869	0.235685	-1.48448	0.137682	0.888338	S6kII	33139	FALSE
FBgn0266124	1756.63	0.100592	0.0678123	1.48338	0.137972	0.888338	ghi	317833	FALSE
FBgn0035186	2026.67	-0.55141	0.371794	-1.48311	0.138046	0.88842	CG13912	38120	FALSE
FBgn0031252	32.5264	-0.621184	0.418996	-1.48255	0.138193	0.88862	CG13690	33213	FALSE
FBgn0035943	410.257	-0.525307	0.354399	-1.48225	0.138275	0.88862	CG5653	39024	FALSE
FBgn0037204	4.27902	-1.38997	0.937854	-1.48207	0.13832	0.88862	CG11131	40511	FALSE
FBgn0266347	6845.56	-1.00252	0.676352	-1.48225	0.138274	0.88862	nAChRalpha4	40521	FALSE
FBgn0028533	3.74934	-1.51652	1.02357	-1.4816	0.138446	0.888648	CG7953	34801	FALSE
FBgn0036147	4691.26	0.184696	0.124651	1.4817	0.138421	0.888648	Plod	39265	FALSE
FBgn0035208	8.55694	-1.04273	0.703945	-1.48127	0.138534	0.888819	CG9184	38152	FALSE
FBgn0011666	9481.1	-0.92969	0.627965	-1.48048	0.138745	0.888971	msi	43087	FALSE
FBgn0025383	21.9445	-0.656864	0.443585	-1.48081	0.138658	0.888971	CG14780	31102	FALSE
FBgn0031675	1440.6	-0.168197	0.113638	-1.48011	0.138843	0.888971	CG9121	33732	FALSE
FBgn0032785	1047.12	0.270369	0.182705	1.47981	0.138923	0.888971	CG10026	35226	FALSE
FBgn0001967	22.0026	-0.545607	0.370442	-1.47285	0.140791	0.88928	NimC3	48772	FALSE
FBgn0015569	1418.33	0.331437	0.224859	1.47398	0.140487	0.88928	alpha-Est10	40896	FALSE
FBgn0026754	4.95503	-0.856393	0.579533	-1.47773	0.13948	0.88928	Ugt37C1	53583	FALSE
FBgn0027497	3771.83	0.0574758	0.0390238	1.47284	0.140794	0.88928	Madm	40710	FALSE
FBgn0030925	1312.93	0.299072	0.203001	1.47325	0.140683	0.88928	Hayan	32831	FALSE
FBgn0034276	1006.89	-0.572859	0.388478	-1.47463	0.140313	0.88928	Sardh	37026	FALSE
FBgn0034664	168.689	-0.412364	0.279563	-1.47503	0.140204	0.88928	CG4377	37489	FALSE
FBgn0034689	1717.92	-0.26406	0.178953	-1.47558	0.140057	0.88928	CG2921	37515	FALSE
FBgn0035193	75.3771	-0.286784	0.194727	-1.47275	0.140819	0.88928	CG9192	38134	FALSE
FBgn0036848	842.055	-0.36473	0.246739	-1.4782	0.139354	0.88928	Naxd	40085	FALSE
FBgn0037835	10055.2	-0.459339	0.312019	-1.47215	0.14098	0.88928	CG14687	41297	FALSE
FBgn0038071	1269.55	0.297729	0.201374	1.47848	0.139278	0.88928	Dtg	41558	FALSE
FBgn0038127	7.02366	-1.2553	0.848926	-1.47869	0.139224	0.88928	CG8476	41624	FALSE
FBgn0039091	1.56492	-2.05327	1.38994	-1.47724	0.13961	0.88928	CG10182	42780	FALSE
FBgn0050467	749.275	-0.277455	0.18808	-1.4752	0.14016	0.88928	CG30467	36719	FALSE
FBgn0051174	38.0168	-0.844591	0.571835	-1.47698	0.13968	0.88928	CG31174	318616	FALSE
FBgn0051774	2603.77	-0.939176	0.637838	-1.47244	0.140903	0.88928	fred	33613	FALSE
FBgn0053988	11327.4	-0.891487	0.603569	-1.47703	0.139669	0.88928	Mid1	37953	FALSE
FBgn0063368	304.368	-0.466308	0.315957	-1.47586	0.139982	0.88928	Gpb5	3355097	FALSE
FBgn0085385	3452.25	-0.906687	0.615481	-1.47314	0.140714	0.88928	bma	5740442	FALSE
FBgn0259713	85.1484	0.549019	0.372561	1.47364	0.14058	0.88928	CG42367	318998	FALSE
FBgn0267033	9363.36	-1.02281	0.693714	-1.4744	0.140374	0.88928	mamo	32353	FALSE
FBgn0041180	16349.1	0.298021	0.202484	1.47183	0.141067	0.889448	Tep4	35248	FALSE
FBgn0283439	12.6709	-1.19215	0.810374	-1.47112	0.141259	0.889908	CG46281	26067078	FALSE
FBgn0038811	799.686	-0.305974	0.208051	-1.47066	0.141382	0.890279	Pus1	42440	FALSE
FBgn0026404	849.325	0.17939	0.122022	1.47014	0.141523	0.890401	Dronc	39173	TRUE
FBgn0051974	2469	-0.194778	0.132472	-1.47033	0.141473	0.890401	CG31974	33174	FALSE
FBgn0033076	1.29824	-2.16262	1.47212	-1.46905	0.141819	0.891877	CG15233	35556	FALSE
FBgn0036575	8.9139	-1.29251	0.880807	-1.46741	0.142264	0.892593	CG5157	39771	FALSE
FBgn0037592	2801.91	0.0868236	0.0591667	1.46744	0.142257	0.892593	CG11737	41009	FALSE
FBgn0039254	2009.91	-0.187864	0.128025	-1.46739	0.142269	0.892593	Nmnat	42987	FALSE
FBgn0000153	6721.61	-0.357968	0.244289	-1.46535	0.142826	0.894743	b	34791	FALSE
FBgn0030102	1288.05	-0.166267	0.113514	-1.46473	0.142995	0.894782	SmydA-9	31859	FALSE
FBgn0039676	12.9743	1.59268	1.08745	1.46461	0.143027	0.894782	ppk20	43486	FALSE
FBgn0039927	18549.7	-0.882682	0.602983	-1.46386	0.143232	0.894782	CG11155	43822	FALSE
FBgn0052226	4831.06	-0.178763	0.122108	-1.46398	0.1432	0.894782	Pex23	40229	FALSE
FBgn0053467	1.95183	-1.7348	1.18415	-1.46502	0.142917	0.894782	CG33467	2768834	FALSE
FBgn0028563	1059.62	0.102741	0.0702656	1.46218	0.143692	0.895377	sut1	35774	FALSE
FBgn0032793	604.249	-0.462042	0.316117	-1.46162	0.143846	0.895377	Ctu2	35234	FALSE
FBgn0033989	2601.28	-0.164187	0.112325	-1.46172	0.143818	0.895377	CG7639	36675	FALSE
FBgn0037304	201.893	-0.345055	0.235909	-1.46266	0.143559	0.895377	CG1113	40629	FALSE
FBgn0038089	6.63269	-0.942305	0.64417	-1.46282	0.143516	0.895377	d-cup	41580	FALSE
FBgn0086356	29.7581	0.632025	0.432189	1.46238	0.143637	0.895377	tum	36538	FALSE
FBgn0011770	4779.31	-0.538902	0.371377	-1.45109	0.146754	0.895381	Gip	31960	FALSE
FBgn0026058	16.793	-0.766871	0.525978	-1.45799	0.144843	0.895381	OdsH	32758	FALSE
FBgn0026399	94.9961	-0.430733	0.296691	-1.45179	0.14656	0.895381	Or85e	41018	FALSE
FBgn0027101	7684.11	-0.929852	0.637291	-1.45907	0.144545	0.895381	Dyrk3	3885567	FALSE
FBgn0029529	1385.67	-0.540627	0.372619	-1.45089	0.146812	0.895381	CG13365	31005	FALSE
FBgn0030554	959.197	-0.452918	0.311179	-1.45549	0.145533	0.895381	Dus2	32377	FALSE
FBgn0031127	19.4716	0.667958	0.459984	1.45213	0.146465	0.895381	CG1835	33057	FALSE
FBgn0032101	1547.41	0.128028	0.0881686	1.45208	0.14648	0.895381	CG9586	34241	FALSE
FBgn0032194	838.754	0.136051	0.0933267	1.45779	0.144898	0.895381	ath	34357	FALSE
FBgn0032798	7028.85	-0.256933	0.176826	-1.45302	0.146218	0.895381	CG10132	35239	FALSE
FBgn0033547	369.909	-0.358455	0.247012	-1.45116	0.146734	0.895381	CG12935	36134	FALSE
FBgn0034157	165.27	-0.416567	0.285401	-1.45959	0.144404	0.895381	resilin	36880	FALSE
FBgn0034493	198.142	-0.232919	0.159871	-1.45691	0.14514	0.895381	CG8908	37293	FALSE
FBgn0034520	12.7066	-1.03578	0.713188	-1.45232	0.146412	0.895381	lms	37322	FALSE
FBgn0034999	1410.74	-0.419894	0.288285	-1.45652	0.145248	0.895381	Fatp3	37887	FALSE
FBgn0035210	95.8227	-0.611283	0.418756	-1.45976	0.144356	0.895381	msd5	38156	FALSE
FBgn0036484	1998.06	0.18028	0.123999	1.45388	0.145979	0.895381	Pex3	39652	FALSE
FBgn0036756	1434.52	-0.273763	0.18762	-1.45914	0.144527	0.895381	Cln3	39981	FALSE
FBgn0037236	221.997	0.231538	0.158527	1.46056	0.144137	0.895381	Skp2	40548	FALSE
FBgn0037535	443.537	-0.321716	0.220319	-1.46023	0.144228	0.895381	PIG-H	40944	FALSE
FBgn0037716	1055.49	-0.138327	0.0952184	-1.45273	0.146299	0.895381	Son	41159	FALSE
FBgn0037942	1158.55	-0.47598	0.326403	-1.45826	0.144769	0.895381	CG14721	41417	FALSE
FBgn0038473	1405.29	0.234613	0.160873	1.45837	0.144738	0.895381	Ns1	42060	FALSE
FBgn0038516	2072.83	0.425408	0.292797	1.45291	0.146249	0.895381	P5cr-2	42106	FALSE
FBgn0039698	1442.31	-0.444326	0.30512	-1.45624	0.145327	0.895381	CG7789	43516	FALSE
FBgn0039732	452.932	-0.348543	0.23867	-1.46035	0.144193	0.895381	CG15525	43556	FALSE
FBgn0041094	13040.7	-0.951184	0.654481	-1.45334	0.146129	0.895381	scyl	39270	FALSE
FBgn0041102	2.42752	-4.39924	3.02116	-1.45614	0.145353	0.895381	ocn	43567	FALSE
FBgn0041183	46.6423	0.975446	0.67227	1.45097	0.146787	0.895381	Tep1	34937	FALSE
FBgn0051410	6.30392	0.949337	0.654221	1.4511	0.146753	0.895381	Npc2e	326136	FALSE
FBgn0051559	3.05437	-1.93731	1.33539	-1.45075	0.14685	0.895381	CG31559	40749	FALSE
FBgn0051915	1367.4	0.167764	0.115257	1.45557	0.145512	0.895381	CG31915	319025	FALSE
FBgn0083983	321.006	-0.596114	0.409332	-1.45631	0.145307	0.895381	mRpL34	4379878	FALSE
FBgn0261289	6.27755	2.38328	1.63097	1.46126	0.143943	0.895381	CheB98a	50092	FALSE
FBgn0262519	10695.3	-0.0961558	0.0661806	-1.45293	0.146243	0.895381	Mi-2	40170	FALSE
FBgn0263354	2500.43	-0.950164	0.652701	-1.45574	0.145464	0.895381	CG42784	326165	FALSE
FBgn0264386	34279.5	-0.872471	0.598924	-1.45673	0.145191	0.895381	Ca-alpha1T	31550	FALSE
FBgn0267236	57.0942	-0.460109	0.315629	-1.45775	0.144909	0.895381	CG45676	19835258	FALSE
FBgn0034541	97.8506	0.36217	0.249809	1.44978	0.147119	0.896272	CG13437	37343	FALSE
FBgn0014861	193.537	0.221039	0.152601	1.44848	0.147484	0.89785	Mcm2	40973	FALSE
FBgn0021800	7105.64	-0.93291	0.645684	-1.44484	0.148503	0.898224	Reph	47399	FALSE
FBgn0025740	3656.02	-0.881568	0.609362	-1.44671	0.147979	0.898224	PlexB	43766	FALSE
FBgn0030539	57.2787	-0.413766	0.286665	-1.44337	0.148915	0.898224	CG1368	32361	FALSE
FBgn0034611	2707.54	-0.297686	0.20593	-1.44557	0.148298	0.898224	MFS16	37427	FALSE
FBgn0035734	2507.23	-0.341552	0.236603	-1.44356	0.148862	0.898224	CG14823	38772	FALSE
FBgn0038930	6707.08	0.373647	0.258437	1.4458	0.148234	0.898224	BomT3	42598	FALSE
FBgn0039380	3149.94	-1.01726	0.703097	-1.44683	0.147944	0.898224	CG5890	43126	FALSE
FBgn0040022	5156.85	-0.957555	0.662953	-1.44438	0.148632	0.898224	Set1	3354971	FALSE
FBgn0051832	6.99176	-0.958802	0.662978	-1.4462	0.14812	0.898224	CG31832	318970	FALSE
FBgn0053506	790.088	-0.352518	0.243716	-1.44643	0.148056	0.898224	CG33506	3346177	FALSE
FBgn0262169	3608.95	-0.106088	0.0734999	-1.44338	0.148913	0.898224	magu	36048	FALSE
FBgn0031638	1077.19	-0.277266	0.192259	-1.44215	0.149261	0.899195	CG11927	33687	FALSE
FBgn0001285	9.67156	-1.03144	0.716846	-1.43886	0.150192	0.89953	Jon44E	35853	FALSE
FBgn0001325	188.566	-0.871923	0.605927	-1.43899	0.150153	0.89953	Kr	38012	FALSE
FBgn0002021	1974.61	-0.505778	0.353104	-1.43238	0.152035	0.89953	l(2)37Bb	49427	FALSE
FBgn0002905	544.91	0.486235	0.343733	1.41457	0.157194	0.89953	PolQ	41571	FALSE
FBgn0004782	878.429	0.383178	0.266698	1.43675	0.150788	0.89953	Ccp84Ab	40824	FALSE
FBgn0005391	738459	-0.566491	0.398485	-1.42161	0.155139	0.89953	Yp2	31938	FALSE
FBgn0010226	5603.02	0.131168	0.091223	1.43789	0.150466	0.89953	GstS1	36927	FALSE
FBgn0010247	2042.57	-0.806068	0.563977	-1.42926	0.152931	0.89953	Parp1	3355109	FALSE
FBgn0010591	4425.16	-0.177702	0.12343	-1.43969	0.149954	0.89953	Sply	46059	FALSE
FBgn0011769	552.935	-0.332092	0.234823	-1.41422	0.157297	0.89953	Fdx1	39070	FALSE
FBgn0013531	297.604	-0.342497	0.238951	-1.43334	0.151762	0.89953	MED20	43952	FALSE
FBgn0013812	1723	0.522292	0.367462	1.42135	0.155215	0.89953	Dhc93AB	42485	FALSE
FBgn0014417	1771.22	-0.201693	0.141601	-1.42438	0.154337	0.89953	Naglu	46386	FALSE
FBgn0015038	935.369	0.221792	0.156269	1.4193	0.155811	0.89953	Cyp9b1	35634	FALSE
FBgn0016123	8961.46	-0.358442	0.253075	-1.41634	0.156675	0.89953	Alp4	43671	FALSE
FBgn0019828	2.32115	-4.33485	3.01283	-1.4388	0.150208	0.89953	dj	40838	FALSE
FBgn0021847	5478.69	-0.120989	0.0853489	-1.41758	0.156314	0.89953	Ttc7	48387	FALSE
FBgn0022382	11785.6	-0.937852	0.664635	-1.41108	0.158222	0.89953	Pka-R2	36041	FALSE
FBgn0023215	4410.04	-0.995393	0.704701	-1.4125	0.157802	0.89953	Mnt	31331	FALSE
FBgn0025629	613.648	-0.357323	0.249114	-1.43437	0.151465	0.89953	CG4045	31176	FALSE
FBgn0025686	118.22	-0.654608	0.458761	-1.4269	0.153607	0.89953	Amnionless	33199	FALSE
FBgn0028567	3.87949	-2.37695	1.68232	-1.4129	0.157684	0.89953	robl62A	38170	FALSE
FBgn0028899	58.0348	-1.28608	0.898174	-1.43188	0.152178	0.89953	CG31817	260659	FALSE
FBgn0029977	28.22	-0.702881	0.494434	-1.42159	0.155147	0.89953	hdm	31705	FALSE
FBgn0030163	1224.88	-0.208268	0.14546	-1.43179	0.152205	0.89953	CG1791	31927	FALSE
FBgn0030479	15507.5	-0.745859	0.524014	-1.42336	0.154633	0.89953	Rbp1-like	32293	FALSE
FBgn0030589	1610.7	0.215905	0.15311	1.41013	0.158502	0.89953	CG9519	32415	FALSE
FBgn0030595	6.3874	-1.33209	0.932281	-1.42885	0.153047	0.89953	CG14406	32421	FALSE
FBgn0030980	3.86798	-1.07955	0.751736	-1.43607	0.150981	0.89953	CG7406	32892	FALSE
FBgn0031045	12.6187	-0.89802	0.627062	-1.43211	0.152113	0.89953	CG14212	32964	FALSE
FBgn0031261	3177.5	-0.381343	0.268055	-1.42263	0.154843	0.89953	nAChRbeta3	33228	FALSE
FBgn0031449	12207.3	0.329264	0.229131	1.43701	0.150715	0.89953	CG31689	326154	FALSE
FBgn0031716	2409.02	-0.289005	0.204074	-1.41618	0.156724	0.89953	CG14015	33780	FALSE
FBgn0031785	3.23729	-1.85314	1.28995	-1.43659	0.150833	0.89953	CG13991	33868	FALSE
FBgn0031803	16.0103	0.588511	0.415142	1.41761	0.156304	0.89953	ppk14	33887	FALSE
FBgn0031860	2293.94	-0.490447	0.342466	-1.43211	0.152113	0.89953	Daao2	33955	FALSE
FBgn0031874	233.114	0.400368	0.280689	1.42637	0.153761	0.89953	CG13775	33975	FALSE
FBgn0031877	299.158	-0.53636	0.373703	-1.43525	0.151214	0.89953	Hmgcl	33978	FALSE
FBgn0031902	1662.25	-0.117773	0.0819275	-1.43753	0.150568	0.89953	Wnt6	34010	FALSE
FBgn0032292	2582.23	-0.442849	0.311863	-1.42001	0.155605	0.89953	EMC3	34479	FALSE
FBgn0032455	4260.89	-0.337518	0.23903	-1.41203	0.157941	0.89953	Pih1D1	34685	FALSE
FBgn0032923	2052.05	0.125007	0.0868878	1.43872	0.150231	0.89953	Pld3	35384	FALSE
FBgn0033042	1.87873	-1.62751	1.15455	-1.40966	0.158641	0.89953	Tsp42A	35515	FALSE
FBgn0033356	3149.43	-0.285559	0.198748	-1.43679	0.150778	0.89953	CG8229	35898	FALSE
FBgn0033518	1619.67	-0.361818	0.252722	-1.43168	0.152234	0.89953	Prx6c	36098	FALSE
FBgn0033607	1883.55	0.186384	0.131816	1.41397	0.15737	0.89953	CG9062	36199	FALSE
FBgn0033635	605.788	-0.254659	0.176707	-1.44114	0.149546	0.89953	Prip	36237	FALSE
FBgn0033696	492.951	0.127215	0.089096	1.42784	0.153337	0.89953	Cyp6g2	36317	FALSE
FBgn0033888	2.72422	-2.38033	1.67162	-1.42396	0.154457	0.89953	CG18568	36549	FALSE
FBgn0033907	774.851	-0.509323	0.356674	-1.42798	0.153297	0.89953	mRpS16	36570	FALSE
FBgn0034277	2910.91	0.169248	0.118835	1.42422	0.154383	0.89953	OstDelta	37029	FALSE
FBgn0034592	2.13787	-1.26136	0.89097	-1.41571	0.15686	0.89953	CG9406	37405	FALSE
FBgn0034599	513.088	-0.477018	0.334199	-1.42735	0.153479	0.89953	hng1	37412	FALSE
FBgn0034666	2.60228	-1.87328	1.30817	-1.43198	0.152149	0.89953	CG9294	37491	FALSE
FBgn0035267	2918.55	-0.110993	0.077348	-1.43498	0.151293	0.89953	CG13921	38222	FALSE
FBgn0035430	2.72614	-1.27044	0.884765	-1.43591	0.151028	0.89953	CG12009	38405	FALSE
FBgn0035481	9077.28	-0.897957	0.636207	-1.41142	0.15812	0.89953	CG12605	38468	FALSE
FBgn0035537	132.747	-0.267992	0.187615	-1.42842	0.153172	0.89953	CG11342	38538	FALSE
FBgn0036342	716.586	-0.3107	0.220215	-1.41089	0.158277	0.89953	CG11279	39486	FALSE
FBgn0036610	21.4498	0.587505	0.416744	1.40975	0.158613	0.89953	CG13058	39806	FALSE
FBgn0037087	649.974	-0.323848	0.22917	-1.41313	0.157616	0.89953	CG7519	40377	FALSE
FBgn0037125	2.91548	-1.69599	1.19811	-1.41555	0.156908	0.89953	CG14573	40419	FALSE
FBgn0037375	3201.77	-0.135598	0.0950792	-1.42615	0.153824	0.89953	kat-60L1	40715	FALSE
FBgn0037413	7.95574	-1.2345	0.865493	-1.42635	0.153767	0.89953	Osi5	40759	FALSE
FBgn0037601	144.617	-0.297072	0.209973	-1.41481	0.157125	0.89953	Cyp313b1	41019	FALSE
FBgn0037705	15459.5	-0.930339	0.652347	-1.42614	0.153827	0.89953	mura	41145	FALSE
FBgn0037836	798.401	-0.909275	0.640022	-1.42069	0.155406	0.89953	CG14692	41298	FALSE
FBgn0037878	1465.31	-0.368385	0.258697	-1.424	0.154445	0.89953	CG6693	41346	FALSE
FBgn0037888	2.09409	1.90524	1.34203	1.41967	0.155703	0.89953	scpr-B	41357	FALSE
FBgn0038132	80.6755	-0.597482	0.414901	-1.44006	0.149851	0.89953	apn	41631	FALSE
FBgn0038461	1632.45	-0.402741	0.285608	-1.41012	0.158505	0.89953	EMC2B	42045	FALSE
FBgn0038617	5299.57	-0.423287	0.29834	-1.41881	0.155955	0.89953	Wdr37	42218	FALSE
FBgn0038804	211.617	-0.498543	0.349056	-1.42826	0.153218	0.89953	CG10877	42432	FALSE
FBgn0038837	4481.23	0.254567	0.179612	1.41732	0.15639	0.89953	KaiR1D	42473	FALSE
FBgn0038914	6519.87	-0.723508	0.508409	-1.42308	0.154712	0.89953	fit	42578	FALSE
FBgn0039048	7754.8	-0.253041	0.176075	-1.43712	0.150684	0.89953	CG17111	42727	FALSE
FBgn0039117	1303.82	-0.125516	0.0889921	-1.41042	0.158416	0.89953	tst	42813	FALSE
FBgn0039228	7.03709	0.820717	0.572865	1.43265	0.151957	0.89953	CG6980	42955	FALSE
FBgn0039349	11911.6	-0.402572	0.28275	-1.42378	0.154512	0.89953	Ssadh	43092	FALSE
FBgn0039354	160.959	0.293816	0.207691	1.41468	0.157163	0.89953	Lgr3	43098	FALSE
FBgn0039508	2163.65	-0.392235	0.278026	-1.41078	0.158309	0.89953	CG3368	43292	FALSE
FBgn0040383	3366.39	-0.50719	0.355063	-1.42845	0.153162	0.89953	CG5254	31020	FALSE
FBgn0041241	8.82581	-0.713882	0.499452	-1.42933	0.152909	0.89953	Gr47b	117345	FALSE
FBgn0041605	159309	-0.943572	0.657075	-1.43602	0.150997	0.89953	cpx	64877	FALSE
FBgn0042712	1907.92	-0.314413	0.220885	-1.42342	0.154614	0.89953	HBS1	117365	FALSE
FBgn0050104	1370.15	0.28646	0.203033	1.4109	0.158274	0.89953	NT5E-2	246458	FALSE
FBgn0051477	28.4295	-0.69499	0.484698	-1.43386	0.151612	0.89953	ATPsynepsilonL	326144	FALSE
FBgn0051687	603.998	-0.62351	0.433009	-1.43995	0.149883	0.89953	CG31687	318886	FALSE
FBgn0051870	1.45127	-3.66052	2.59062	-1.41299	0.157659	0.89953	CG31870	318993	FALSE
FBgn0052163	422.461	0.219471	0.154924	1.41664	0.156589	0.89953	CG32163	317891	FALSE
FBgn0052248	5.10548	1.21681	0.861805	1.41193	0.15797	0.89953	CG32248	317938	FALSE
FBgn0052333	5580.25	-0.401358	0.283657	-1.41494	0.157086	0.89953	CG32333	38142	FALSE
FBgn0052512	1248.35	0.581687	0.411855	1.41236	0.157844	0.89953	CG32512	33085	FALSE
FBgn0052681	1.86804	-2.25871	1.58421	-1.42577	0.153936	0.89953	CG32681	318151	FALSE
FBgn0053307	1885.16	-0.56714	0.399749	-1.41874	0.155975	0.89953	CG33307	2768914	FALSE
FBgn0054043	1.71942	-1.58417	1.10929	-1.4281	0.153264	0.89953	CG34043	3885606	FALSE
FBgn0085197	2.23702	-4.28136	3.03627	-1.41007	0.158519	0.89953	CG34168	50457	FALSE
FBgn0259110	16354.8	-0.826966	0.580254	-1.42518	0.154105	0.89953	mmd	32561	FALSE
FBgn0259246	40270.9	-0.894713	0.628561	-1.42343	0.154612	0.89953	brp	35977	FALSE
FBgn0260011	1894.54	0.48231	0.33948	1.42073	0.155395	0.89953	NimC4	34824	FALSE
FBgn0260388	2768.82	-0.271376	0.188669	-1.43837	0.150329	0.89953	CG42514	8674108	FALSE
FBgn0261574	8855.21	-0.873264	0.617586	-1.414	0.157363	0.89953	kug	40191	FALSE
FBgn0262509	7784.93	-0.844537	0.597655	-1.41308	0.157631	0.89953	nrm	40515	FALSE
FBgn0263220	26408.9	-0.790446	0.551665	-1.43284	0.151904	0.89953	Hk	31955	FALSE
FBgn0263355	3333.89	-0.572313	0.404842	-1.41367	0.157459	0.89953	CG31688	35314	FALSE
FBgn0263397	31535.9	-0.769877	0.544128	-1.41488	0.157103	0.89953	Ih	36589	FALSE
FBgn0264361	9.72539	-0.763347	0.541557	-1.40954	0.158675	0.89953	CG43813	14462751	FALSE
FBgn0264393	57.1564	0.584053	0.411789	1.41833	0.156095	0.89953	CG43841	14462410	FALSE
FBgn0264574	18132.8	-0.714575	0.50182	-1.42396	0.154457	0.89953	Glut1	38109	FALSE
FBgn0264751	860.694	-0.444046	0.314458	-1.4121	0.157921	0.89953	Vti1b	42215	FALSE
FBgn0265487	15413.2	-1.01043	0.70413	-1.435	0.151287	0.89953	mbl	36945	FALSE
FBgn0266570	918.915	0.151195	0.105937	1.42722	0.153518	0.89953	NO66	31374	FALSE
FBgn0283479	12.7697	-1.08325	0.766646	-1.41298	0.157662	0.89953	Alp1	40372	FALSE
FBgn0283659	290.868	0.198844	0.138265	1.43814	0.150396	0.89953	THG	34876	FALSE
FBgn0004465	3228.71	-0.447235	0.318569	-1.40389	0.160353	0.900849	Su(P)	39856	FALSE
FBgn0022893	8468.07	0.215421	0.153418	1.40414	0.160278	0.900849	Df31	35418	FALSE
FBgn0028325	35657.5	-0.0997228	0.0709852	-1.40484	0.160069	0.900849	Pdha	31406	FALSE
FBgn0028490	33859.6	0.214291	0.152864	1.40184	0.160962	0.900849	CG31705	34577	FALSE
FBgn0030629	761.133	-0.251668	0.179081	-1.40534	0.159922	0.900849	CG9123	32462	FALSE
FBgn0030692	2746.35	-0.12058	0.0857353	-1.40643	0.159598	0.900849	mRpS30	32530	FALSE
FBgn0032406	23.6498	-0.436679	0.310136	-1.40802	0.159124	0.900849	CG14947	34628	FALSE
FBgn0033240	544.373	0.136424	0.0971486	1.40428	0.160235	0.900849	CG2906	35753	FALSE
FBgn0033733	3.58042	1.08179	0.771671	1.40188	0.160952	0.900849	CG8834	36356	FALSE
FBgn0033842	1066.2	-0.382265	0.2723	-1.40384	0.160368	0.900849	cbc	36494	FALSE
FBgn0035077	7.34295	-0.729425	0.518295	-1.40736	0.159322	0.900849	CG9083	37982	FALSE
FBgn0036709	3.51865	1.09843	0.782659	1.40346	0.160481	0.900849	Or74a	39929	FALSE
FBgn0037676	5722.06	-0.84389	0.602047	-1.4017	0.161005	0.900849	CG8861	41109	FALSE
FBgn0038452	37.1927	0.528343	0.376924	1.40172	0.160998	0.900849	Ccdc114	42024	FALSE
FBgn0038851	3.37692	-1.30594	0.931673	-1.40172	0.161	0.900849	dmrt93B	42494	FALSE
FBgn0039747	1141.58	0.384951	0.273812	1.4059	0.159755	0.900849	AdoR	43583	FALSE
FBgn0042137	3.91908	-0.920858	0.656928	-1.40176	0.160986	0.900849	CG18814	59175	FALSE
FBgn0052000	24375.2	-0.907329	0.644171	-1.40852	0.158977	0.900849	anne	317815	FALSE
FBgn0086895	1423.19	-0.0999689	0.0710489	-1.40704	0.159414	0.900849	pea	36561	FALSE
FBgn0260798	5027.09	-0.83077	0.591097	-1.40547	0.159881	0.900849	Gprk1	3355013	FALSE
FBgn0260986	23.8149	-0.477533	0.34052	-1.40236	0.160806	0.900849	mei-38	31104	FALSE
FBgn0262577	14.6386	0.687544	0.489203	1.40544	0.159891	0.900849	CG43117	12798272	FALSE
FBgn0264490	8079.9	-0.904455	0.643942	-1.40456	0.160152	0.900849	Eip93F	44936	FALSE
FBgn0005561	1939	-0.929768	0.664425	-1.39936	0.161706	0.901421	sv	43825	FALSE
FBgn0026718	1798.57	-0.246727	0.176364	-1.39896	0.161824	0.901421	Agpat2	34176	FALSE
FBgn0032849	544.251	-0.406278	0.290281	-1.3996	0.161632	0.901421	mRpS18B	35299	FALSE
FBgn0034168	5.62693	-0.968729	0.692013	-1.39987	0.161552	0.901421	CG15614	36899	FALSE
FBgn0036441	1.45289	-3.64698	2.60461	-1.4002	0.161453	0.901421	CG13476	39602	FALSE
FBgn0038973	6.75517	0.724379	0.517356	1.40015	0.161467	0.901421	Pebp1	42644	FALSE
FBgn0039966	1245.28	-0.437276	0.31271	-1.39834	0.16201	0.901421	Rab21	3355163	TRUE
FBgn0052783	4.53715	-1.0616	0.75894	-1.3988	0.161873	0.901421	Gem4c	318207	FALSE
FBgn0053060	11.2916	-0.877672	0.627597	-1.39846	0.161974	0.901421	CG33060	39807	FALSE
FBgn0260658	5555.27	-0.863906	0.617953	-1.39801	0.16211	0.901507	CG42541	31344	FALSE
FBgn0030813	219.287	0.21669	0.155035	1.39769	0.162207	0.901708	CG4949	32691	FALSE
FBgn0003748	34365.3	0.296566	0.212612	1.39487	0.163055	0.902299	Treh	45368	FALSE
FBgn0004607	5803.77	-0.841278	0.602178	-1.39706	0.162396	0.902299	zfh2	43795	FALSE
FBgn0030347	3605.23	-0.346801	0.248561	-1.39523	0.162945	0.902299	CG15739	32146	FALSE
FBgn0034827	2.17643	-4.24193	3.04048	-1.39515	0.16297	0.902299	Klp59D	37674	FALSE
FBgn0037383	440.872	0.108545	0.0777993	1.39519	0.162958	0.902299	Sec20	40724	TRUE
FBgn0038391	1.38185	-1.81583	1.30169	-1.39498	0.163023	0.902299	GATAe	41945	FALSE
FBgn0050047	17.0373	0.553676	0.396621	1.39598	0.16272	0.902299	CG30047	246414	FALSE
FBgn0050157	99.7518	-0.567831	0.40662	-1.39647	0.162574	0.902299	Ufsp1	246489	FALSE
FBgn0259700	11.9619	0.849821	0.609172	1.39504	0.163003	0.902299	CG42354	7354437	FALSE
FBgn0000075	1316.37	-0.262799	0.188693	-1.39274	0.163699	0.90239	amd	35188	FALSE
FBgn0001235	10681.6	-0.942701	0.676396	-1.39371	0.163405	0.90239	hth	41273	FALSE
FBgn0010750	2021.85	-0.243096	0.174352	-1.39428	0.163233	0.90239	atms	40593	FALSE
FBgn0026379	2036.41	-0.893319	0.641867	-1.39175	0.163998	0.90239	Pten	43991	TRUE
FBgn0029799	2821.39	-0.327959	0.235555	-1.39229	0.163836	0.90239	CG15772	31498	FALSE
FBgn0030027	4792.82	-0.154267	0.110758	-1.39282	0.163674	0.90239	CG1632	31763	FALSE
FBgn0030241	67.6684	-0.7682	0.551762	-1.39227	0.163841	0.90239	feo	32015	FALSE
FBgn0030641	24.8794	-0.635802	0.456145	-1.39386	0.163361	0.90239	CG6299	32475	FALSE
FBgn0036702	6860.38	-0.195945	0.140578	-1.39386	0.163361	0.90239	Afg3l2	39922	FALSE
FBgn0038642	39.1015	-0.767479	0.551083	-1.39268	0.163718	0.90239	Muc91C	42246	FALSE
FBgn0283499	2790.96	-0.878916	0.631358	-1.3921	0.163891	0.90239	InR	42549	TRUE
FBgn0037330	1257.95	-0.459901	0.33069	-1.39073	0.164306	0.903405	mRpL44	40656	FALSE
FBgn0260653	12480.2	0.297302	0.213882	1.39003	0.164521	0.903907	serp	40150	FALSE
FBgn0001253	1013.96	0.546398	0.393359	1.38906	0.164815	0.904507	ImpE1	45879	FALSE
FBgn0034121	5.08033	-1.74343	1.25484	-1.38936	0.164724	0.904507	CG6262	36833	FALSE
FBgn0040491	979.417	-0.362285	0.260814	-1.38905	0.164816	0.904507	Buffy	36251	TRUE
FBgn0031765	716.913	-0.387961	0.27979	-1.38661	0.16556	0.904576	CG9109	33844	FALSE
FBgn0031947	1483.36	-0.10189	0.0734417	-1.38735	0.165334	0.904576	Brd7-9	34062	FALSE
FBgn0033203	8.48247	-0.726864	0.524241	-1.38651	0.165592	0.904576	CG2070	35706	FALSE
FBgn0034182	1440.02	-0.330031	0.23776	-1.38809	0.165111	0.904576	SmydA-7	36916	FALSE
FBgn0034205	1.80337	-1.77914	1.2824	-1.38735	0.165335	0.904576	CG10950	36942	FALSE
FBgn0034447	320.953	0.339259	0.24471	1.38637	0.165634	0.904576	CG7744	37239	FALSE
FBgn0034717	1549.7	-0.25849	0.186255	-1.38783	0.165189	0.904576	CG5819	37547	FALSE
FBgn0035152	882.772	-0.236009	0.170095	-1.38751	0.165286	0.904576	CG3386	38081	FALSE
FBgn0035375	1219.21	0.144488	0.104093	1.38806	0.165118	0.904576	Pgant6	38346	FALSE
FBgn0050395	24.754	-1.30778	0.943037	-1.38678	0.165509	0.904576	CG30395	246589	FALSE
FBgn0051216	2425.17	0.217152	0.15656	1.38702	0.165435	0.904576	Naam	42348	FALSE
FBgn0054007	6.50544	-0.817757	0.588848	-1.38874	0.164911	0.904576	CG34007	3885610	FALSE
FBgn0027607	3585.32	0.0714299	0.0515399	1.38592	0.165773	0.904998	CG8230	35897	FALSE
FBgn0085354	1758.01	0.251351	0.181449	1.38525	0.165976	0.905433	CG34325	32656	FALSE
FBgn0011817	5025.92	-0.890293	0.643218	-1.38412	0.166321	0.905845	nmo	38890	FALSE
FBgn0031351	165.993	-0.254219	0.183693	-1.38394	0.166378	0.905845	CG14352	33341	FALSE
FBgn0032435	1.42845	-2.36843	1.71038	-1.38474	0.166132	0.905845	Oatp33Eb	34662	FALSE
FBgn0052095	494.466	-0.362677	0.261943	-1.38456	0.166186	0.905845	CG32095	317849	FALSE
FBgn0052264	18064.3	-0.822934	0.594548	-1.38414	0.166317	0.905845	CG32264	38438	FALSE
FBgn0000063	137.227	0.316074	0.229107	1.37959	0.167712	0.907172	Mps1	42126	FALSE
FBgn0025373	995.416	0.172454	0.124794	1.38191	0.166998	0.907172	Fpps	36209	FALSE
FBgn0031630	2241.85	-0.233766	0.16911	-1.38233	0.16687	0.907172	CG15629	33679	FALSE
FBgn0032771	2.07206	2.04176	1.48023	1.37935	0.167785	0.907172	CG17349	35209	FALSE
FBgn0034470	37932	-0.489509	0.354682	-1.38013	0.167545	0.907172	Obp56d	37266	FALSE
FBgn0035033	2039.88	-0.220214	0.159609	-1.37971	0.167676	0.907172	CG3548	37932	FALSE
FBgn0035204	3402.11	-0.381142	0.276197	-1.37997	0.167597	0.907172	Nt5a	38148	FALSE
FBgn0036911	1883.43	-0.0810129	0.0586872	-1.38042	0.167458	0.907172	Fibp	40163	FALSE
FBgn0039415	122.249	-0.365287	0.264225	-1.38249	0.166823	0.907172	CG6142	43178	FALSE
FBgn0040658	587.679	-0.326876	0.236889	-1.37987	0.167628	0.907172	CG13516	3885599	FALSE
FBgn0085420	1579.07	-0.903281	0.653639	-1.38193	0.166994	0.907172	DIP-delta	5740816	FALSE
FBgn0032749	18.4704	-0.743671	0.539483	-1.37849	0.168052	0.907941	Phlpp	35178	FALSE
FBgn0001233	39466.3	0.142737	0.103668	1.37687	0.168554	0.90805	Hsp83	38389	FALSE
FBgn0004882	1712.12	-0.92401	0.672576	-1.37384	0.169492	0.90805	orb	42752	FALSE
FBgn0010109	32.2756	0.384844	0.280372	1.37262	0.169871	0.90805	dpn	35800	FALSE
FBgn0011570	2483.54	0.0718128	0.0522079	1.37551	0.168972	0.90805	cpb	33346	FALSE
FBgn0011726	7192.53	0.184299	0.134087	1.37447	0.169295	0.90805	tsr	37841	FALSE
FBgn0027334	894.27	-0.411658	0.299081	-1.37641	0.168695	0.90805	l(1)G0004	33033	FALSE
FBgn0031651	2817.38	-0.416174	0.303707	-1.37032	0.170588	0.90805	mRpL24	33703	FALSE
FBgn0032204	1080.93	0.0976608	0.0709628	1.37622	0.168752	0.90805	CG4953	34373	FALSE
FBgn0032329	266.371	-0.532127	0.388292	-1.37043	0.170552	0.90805	Art8	34528	FALSE
FBgn0032804	3.34577	1.85747	1.3549	1.37092	0.170399	0.90805	CG13081	35245	FALSE
FBgn0033285	2.0788	-4.17652	3.04846	-1.37004	0.170674	0.90805	CG18449	35810	FALSE
FBgn0033286	2.41988	-3.77555	2.74724	-1.37431	0.169347	0.90805	CG2127	35811	FALSE
FBgn0035209	11.0391	0.910941	0.663881	1.37215	0.170018	0.90805	msd1	38155	FALSE
FBgn0035272	1062.67	-0.489301	0.357203	-1.36981	0.170745	0.90805	mRpL46	38230	FALSE
FBgn0035449	1769.45	0.117324	0.0855072	1.37209	0.170035	0.90805	CG14971	38429	FALSE
FBgn0036217	1.24847	-2.14754	1.5608	-1.37592	0.168846	0.90805	CG5906	39343	FALSE
FBgn0037778	485.47	0.134969	0.0982441	1.37381	0.169499	0.90805	mtTFB2	41228	FALSE
FBgn0037850	97.4034	0.278599	0.202742	1.37416	0.169394	0.90805	CG14695	41314	FALSE
FBgn0037884	1942.02	0.0845294	0.0616433	1.37127	0.170292	0.90805	Arfip	41353	FALSE
FBgn0038337	1532.01	-0.271942	0.198518	-1.36986	0.170731	0.90805	CG6125	41882	FALSE
FBgn0038893	511.753	-0.340821	0.247447	-1.37735	0.168404	0.90805	Archease	42551	FALSE
FBgn0039152	2551.93	-0.392676	0.286536	-1.37042	0.170554	0.90805	Root	42860	FALSE
FBgn0039752	31.9757	0.801723	0.581878	1.37782	0.168259	0.90805	CG15530	43589	FALSE
FBgn0039876	751.437	-0.260995	0.189952	-1.37401	0.169439	0.90805	CG2126	43748	FALSE
FBgn0039928	24209.4	-0.84273	0.613914	-1.37272	0.169841	0.90805	Cals	43824	FALSE
FBgn0040349	1151.04	-0.690943	0.502244	-1.37571	0.168911	0.90805	CG3699	31046	FALSE
FBgn0051740	2.10843	-4.19646	3.04544	-1.37795	0.168219	0.90805	CG31740	261618	FALSE
FBgn0053125	1.99322	-2.8757	2.09647	-1.37169	0.170161	0.90805	CG33125	318892	FALSE
FBgn0053349	80.7248	-0.749176	0.544681	-1.37544	0.168995	0.90805	ppk25	2768722	FALSE
FBgn0085276	73.9224	-0.865279	0.629957	-1.37355	0.169581	0.90805	CG34247	5740480	FALSE
FBgn0265597	6469	-0.818455	0.59474	-1.37616	0.168773	0.90805	rsh	32253	FALSE
FBgn0267001	15978.3	-0.781706	0.568746	-1.37444	0.169306	0.90805	Ten-a	32183	FALSE
FBgn0000479	14670.4	-0.846914	0.620577	-1.36472	0.172341	0.908316	dnc	31309	FALSE
FBgn0004171	2.1633	-3.61676	2.65749	-1.36097	0.173523	0.908316	Mst98Cb	43367	FALSE
FBgn0010317	150.707	-0.240856	0.177251	-1.35884	0.174196	0.908316	CycJ	38428	FALSE
FBgn0025334	80.3626	-0.371428	0.272387	-1.3636	0.172692	0.908316	PHDP	37788	FALSE
FBgn0027093	1338.95	0.196264	0.144524	1.358	0.174463	0.908316	ArgRS	32539	FALSE
FBgn0029662	161.582	0.285046	0.209846	1.35836	0.17435	0.908316	CG12206	31316	FALSE
FBgn0029951	1.31737	-3.52551	2.58831	-1.36209	0.173169	0.908316	CG11369	31675	FALSE
FBgn0030008	321.501	-0.246801	0.181443	-1.36021	0.173763	0.908316	CG2129	31741	FALSE
FBgn0030206	1254.34	-0.341983	0.251439	-1.3601	0.173798	0.908316	CG2889	31977	FALSE
FBgn0030954	963.267	-0.284015	0.207568	-1.3683	0.171219	0.908316	CCKLR-17D3	32864	FALSE
FBgn0031903	155.922	-0.374029	0.275409	-1.35809	0.174437	0.908316	Wnt10	34011	FALSE
FBgn0032598	20.8981	-0.868156	0.638887	-1.35886	0.174192	0.908316	ChLD3	35002	FALSE
FBgn0032846	837.324	-0.495805	0.363368	-1.36447	0.17242	0.908316	Pyroxd1	35296	FALSE
FBgn0033382	6179.69	-0.288732	0.211745	-1.36358	0.172699	0.908316	Hydr1	35930	FALSE
FBgn0033724	248.365	-0.455389	0.334465	-1.36155	0.173341	0.908316	CG8501	36347	FALSE
FBgn0034460	77.0788	-0.585012	0.430709	-1.35825	0.174383	0.908316	CG18367	37255	FALSE
FBgn0034933	711.687	0.304767	0.223436	1.364	0.172568	0.908316	CG3735	37803	FALSE
FBgn0034950	2404.31	-0.0976497	0.0716678	-1.36253	0.17303	0.908316	Pask	37824	FALSE
FBgn0035085	174.573	0.358527	0.263134	1.36252	0.173033	0.908316	CG3770	37991	FALSE
FBgn0035244	4840.14	-0.28614	0.20961	-1.36511	0.17222	0.908316	ABCB7	38193	FALSE
FBgn0035870	72.1573	-0.334914	0.244762	-1.36833	0.17121	0.908316	Gr66a	38935	FALSE
FBgn0036046	3131.56	-0.435983	0.318811	-1.36753	0.17146	0.908316	Ilp2	39150	FALSE
FBgn0036581	1012.6	0.191469	0.140109	1.36657	0.17176	0.908316	MED10	39777	FALSE
FBgn0036731	33.0656	-0.499116	0.367001	-1.35998	0.173835	0.908316	CG6333	39953	FALSE
FBgn0037005	19.0018	-1.03095	0.756681	-1.36247	0.17305	0.908316	CG5078	40276	FALSE
FBgn0037435	378.086	-0.357843	0.263146	-1.35986	0.173873	0.908316	CG18048	40782	FALSE
FBgn0037574	681.954	-0.134247	0.0987997	-1.35878	0.174217	0.908316	Coq2	40988	FALSE
FBgn0037607	26977.7	-0.26063	0.190635	-1.36717	0.171574	0.908316	CG8036	41027	FALSE
FBgn0038435	145.17	0.233824	0.171204	1.36576	0.172013	0.908316	Gyc89Da	42001	FALSE
FBgn0038660	503.463	0.227998	0.166682	1.36786	0.171356	0.908316	Sgsh	42266	FALSE
FBgn0038975	27347.1	-0.481157	0.353942	-1.35942	0.174012	0.908316	Nrx-1	42646	FALSE
FBgn0039467	178.06	0.522338	0.383062	1.36359	0.172697	0.908316	CG14253	43243	FALSE
FBgn0039681	3821.74	-0.295995	0.217399	-1.36153	0.173348	0.908316	CG7582	43492	FALSE
FBgn0039852	34.7518	-1.10267	0.809522	-1.36213	0.173158	0.908316	nyo	43716	FALSE
FBgn0050001	30.1098	0.3918	0.287557	1.36251	0.173036	0.908316	CG30001	246383	FALSE
FBgn0050345	1257.93	0.167244	0.12254	1.36481	0.172312	0.908316	CG30345	246553	FALSE
FBgn0051709	2.06266	-4.16476	3.05034	-1.36534	0.172145	0.908316	CG31709	261620	FALSE
FBgn0052190	7749.43	0.325866	0.239022	1.36333	0.172777	0.908316	NUCB1	39978	FALSE
FBgn0052483	19.6037	-0.946888	0.693849	-1.36469	0.172351	0.908316	CG32483	318050	FALSE
FBgn0052984	8.71085	1.01928	0.747792	1.36305	0.172867	0.908316	CG32984	34218	FALSE
FBgn0085229	1285.5	-0.455122	0.333621	-1.36419	0.172508	0.908316	CG34200	5740389	FALSE
FBgn0086782	3.74288	-1.28134	0.938764	-1.36493	0.172277	0.908316	amn	32999	FALSE
FBgn0250785	9941.46	0.102628	0.0755414	1.35857	0.174283	0.908316	vari	35343	FALSE
FBgn0260400	6021	-0.854404	0.624362	-1.36844	0.171174	0.908316	elav	31000	FALSE
FBgn0261514	59.5465	0.871722	0.64068	1.36062	0.173634	0.908316	NimA	318930	FALSE
FBgn0262124	4568.85	-0.869175	0.636448	-1.36567	0.172044	0.908316	uex	5740320	FALSE
FBgn0263599	4314.81	0.213116	0.156148	1.36483	0.172306	0.908316	Brr2	39737	FALSE
FBgn0264908	5165.93	-0.933912	0.686654	-1.36009	0.173801	0.908316	pHCl-1	39730	FALSE
FBgn0266446	9555.22	-0.190617	0.139437	-1.36704	0.171612	0.908316	CG45076	19834760	FALSE
FBgn0015036	618.886	-0.230558	0.17	-1.35622	0.175029	0.908395	Cyp4ae1	31193	FALSE
FBgn0030346	1777.09	-0.452253	0.333545	-1.3559	0.175131	0.908395	BORCS5	32145	FALSE
FBgn0031663	737.145	-0.433146	0.319552	-1.35548	0.175265	0.908395	CG8891	33718	FALSE
FBgn0033845	264.16	-0.149535	0.110279	-1.35597	0.17511	0.908395	mars	36498	FALSE
FBgn0034624	916.873	-0.411407	0.303142	-1.35714	0.174736	0.908395	CG17974	37441	FALSE
FBgn0038526	38.5399	-0.55709	0.410927	-1.35569	0.175197	0.908395	CG14327	42118	FALSE
FBgn0050456	1137.4	-0.250746	0.184781	-1.35699	0.174784	0.908395	CG30456	36929	FALSE
FBgn0052832	1.94008	-1.41153	1.04132	-1.35551	0.175254	0.908395	CG32832	318237	FALSE
FBgn0262987	22.034	0.480151	0.354299	1.35521	0.175349	0.908395	CG43295	12797916	FALSE
FBgn0030292	5022.17	-0.489462	0.361316	-1.35466	0.175524	0.908659	NdufV3	32076	FALSE
FBgn0038655	7.06168	-0.904749	0.667865	-1.35469	0.175517	0.908659	CG14297	42260	FALSE
FBgn0030734	4102.38	0.122857	0.0907071	1.35444	0.175597	0.908715	ERp44	32588	FALSE
FBgn0020270	614.951	-0.351164	0.259627	-1.35257	0.176192	0.909145	mre11	34565	FALSE
FBgn0031724	2.4023	-1.78154	1.31745	-1.35227	0.176288	0.909145	CG18266	33792	FALSE
FBgn0035499	17981	0.242477	0.179298	1.35237	0.176258	0.909145	Chd64	38490	FALSE
FBgn0035648	115.028	-0.31892	0.235711	-1.35301	0.176051	0.909145	CG13288	38665	FALSE
FBgn0261276	11654.3	-0.0586913	0.0433849	-1.35281	0.176118	0.909145	Opa1	36578	FALSE
FBgn0003093	13217.2	-0.856117	0.636895	-1.3442	0.178883	0.909691	Pkc98E	43428	FALSE
FBgn0003889	79.6269	-0.320499	0.238415	-1.34429	0.178855	0.909691	betaTub85D	41124	FALSE
FBgn0011693	146962	-0.43172	0.321366	-1.34339	0.179145	0.909691	Pdh	39812	FALSE
FBgn0016694	29897.2	-0.921515	0.684311	-1.34663	0.178099	0.909691	Pdp1	45588	FALSE
FBgn0020930	5533.91	-0.41258	0.30787	-1.34011	0.180208	0.909691	Dgkepsilon	36408	FALSE
FBgn0023001	908.791	0.213524	0.158784	1.34474	0.178708	0.909691	melt	38785	FALSE
FBgn0024734	888.285	-0.91882	0.685434	-1.34049	0.180085	0.909691	PRL-1	34952	FALSE
FBgn0025457	1175.66	-0.370687	0.274768	-1.34909	0.177308	0.909691	Bub3	43490	FALSE
FBgn0026199	4278.64	-0.872002	0.646119	-1.3496	0.177145	0.909691	myo	43811	FALSE
FBgn0026427	2626.93	-0.812727	0.602666	-1.34855	0.17748	0.909691	Su(var)2-HP2	36621	FALSE
FBgn0027073	4304.06	-0.386317	0.286935	-1.34636	0.178187	0.909691	Ugt49B1	37420	FALSE
FBgn0027548	903.879	-0.302937	0.225951	-1.34072	0.180011	0.909691	nito	35756	FALSE
FBgn0027609	1407.06	-0.361606	0.269103	-1.34375	0.179029	0.909691	morgue	33648	FALSE
FBgn0030088	672.38	-0.229959	0.170446	-1.34916	0.177286	0.909691	Arfrp1	31841	FALSE
FBgn0030342	1001.47	-0.382308	0.28482	-1.34228	0.179505	0.909691	CG10347	32141	FALSE
FBgn0030345	1689.97	-0.314659	0.234007	-1.34465	0.178737	0.909691	CG1847	32144	FALSE
FBgn0030376	6.18287	-1.14189	0.852201	-1.33993	0.180269	0.909691	CG2750	32179	FALSE
FBgn0030508	4488.44	-0.626829	0.463852	-1.35135	0.176582	0.909691	CG15760	32324	FALSE
FBgn0031128	1.97985	-4.10626	3.05693	-1.34326	0.179187	0.909691	hydra	33058	FALSE
FBgn0031664	918.585	-0.298798	0.222026	-1.34578	0.178373	0.909691	CG8892	33719	FALSE
FBgn0031920	1.30278	-3.51037	2.60226	-1.34897	0.177347	0.909691	CG6441	34029	FALSE
FBgn0032397	2125.5	-0.0667791	0.049578	-1.34695	0.177997	0.909691	Tom70	34618	FALSE
FBgn0032482	17133.1	-0.147153	0.109821	-1.33993	0.180267	0.909691	Pect	34716	FALSE
FBgn0032600	7353.36	-0.729476	0.543402	-1.34242	0.179458	0.909691	BuGZ	35004	FALSE
FBgn0032775	2971.22	0.176455	0.131648	1.34035	0.180131	0.909691	CG17544	35213	FALSE
FBgn0032813	487.045	-0.274722	0.203685	-1.34876	0.177414	0.909691	PCNA2	35257	FALSE
FBgn0032921	368.048	-0.337243	0.25109	-1.34312	0.179234	0.909691	Mpp6	35382	FALSE
FBgn0033442	1.33334	-3.54165	2.64231	-1.34036	0.180128	0.909691	CG1690	36004	FALSE
FBgn0035189	3345.75	-0.535955	0.397985	-1.34667	0.178086	0.909691	CG9119	38124	FALSE
FBgn0035255	392.434	-0.453864	0.338488	-1.34085	0.179968	0.909691	RabX5	38209	FALSE
FBgn0035735	1.81438	-1.41034	1.05133	-1.34148	0.179763	0.909691	Cpr65Ea	38773	FALSE
FBgn0036666	5710.9	0.18275	0.136221	1.34157	0.179734	0.909691	TSG101	39881	FALSE
FBgn0037144	359.897	-0.268865	0.199767	-1.34589	0.178337	0.909691	CG7458	40441	FALSE
FBgn0037777	1160.71	-0.473753	0.351121	-1.34926	0.177254	0.909691	CG11722	41227	FALSE
FBgn0037837	45.0862	0.396259	0.294929	1.34357	0.179086	0.909691	CG14693	41299	FALSE
FBgn0038320	5143.86	0.123091	0.0912391	1.3491	0.177304	0.909691	Cyfip	41861	FALSE
FBgn0038809	12351.3	0.251274	0.187233	1.34204	0.179583	0.909691	CG16953	42437	FALSE
FBgn0039428	5.8692	1.25921	0.935664	1.34579	0.178369	0.909691	CG14237	43194	FALSE
FBgn0039478	90.2085	0.334301	0.247761	1.34929	0.177245	0.909691	Nep5	43255	FALSE
FBgn0039849	2225.51	-0.371915	0.276929	-1.343	0.179273	0.909691	CG11334	43713	FALSE
FBgn0040096	8.54708	-1.97276	1.46717	-1.3446	0.178754	0.909691	lectin-33A	53516	FALSE
FBgn0041245	5.83197	-1.07717	0.798059	-1.34974	0.177099	0.909691	Gr39b	117347	FALSE
FBgn0041337	939.261	0.411936	0.306489	1.34405	0.178932	0.909691	Cyp309a2	33439	FALSE
FBgn0051125	411.649	-0.427117	0.31785	-1.34377	0.179023	0.909691	CG31125	318599	FALSE
FBgn0051634	25.2126	0.427665	0.318548	1.34255	0.179419	0.909691	Oatp26F	33927	FALSE
FBgn0052206	4004.95	-0.810471	0.599808	-1.35122	0.176626	0.909691	CG32206	40105	FALSE
FBgn0260459	5.11131	-0.888186	0.658093	-1.34964	0.177133	0.909691	CG14106	39506	FALSE
FBgn0260499	30736	-0.866261	0.644087	-1.34494	0.178643	0.909691	qvr	2768718	FALSE
FBgn0265269	2.29989	-1.4991	1.1179	-1.341	0.179922	0.909691	CG15425	33630	FALSE
FBgn0267792	2940.09	-0.184761	0.137609	-1.34265	0.179384	0.909691	rgr	35843	FALSE
FBgn0053284	1.33144	-3.5397	2.64233	-1.33961	0.180371	0.909891	CG33284	2768989	FALSE
FBgn0032149	395.675	-0.41973	0.313477	-1.33895	0.180587	0.910332	CG4036	34302	FALSE
FBgn0034025	2270.27	0.139667	0.104306	1.33901	0.180566	0.910332	Pgant1	36717	FALSE
FBgn0001491	1076.54	0.223353	0.167521	1.33328	0.18244	0.910473	l(1)10Bb	32069	FALSE
FBgn0013679	61315.7	-0.417782	0.313393	-1.33309	0.182502	0.910473	mt:ND1	19893558	FALSE
FBgn0015288	30601	-0.434657	0.325626	-1.33483	0.181931	0.910473	RpL22	31022	FALSE
FBgn0015376	141.421	0.321219	0.240935	1.33322	0.18246	0.910473	cutlet	44637	FALSE
FBgn0015799	2654.71	0.11017	0.0825525	1.33455	0.182025	0.910473	Rbf	31027	FALSE
FBgn0030703	11327.6	0.192386	0.14418	1.33434	0.182091	0.910473	MSBP	32548	FALSE
FBgn0030715	123.956	-0.484678	0.36272	-1.33623	0.181473	0.910473	Or13a	32562	FALSE
FBgn0032086	5.38268	1.07475	0.803574	1.33746	0.181073	0.910473	CG17906	34224	FALSE
FBgn0032911	5432.63	-0.310001	0.232863	-1.33126	0.183104	0.910473	tadr	35370	FALSE
FBgn0032919	2212.35	-0.288127	0.215348	-1.33796	0.180908	0.910473	pths	35379	FALSE
FBgn0033426	6423.2	-0.145095	0.108979	-1.3314	0.183057	0.910473	Nt5c	35984	FALSE
FBgn0035760	163.936	-0.455717	0.340686	-1.33764	0.181013	0.910473	CG8607	38805	FALSE
FBgn0036544	8015.7	-0.79197	0.594587	-1.33197	0.182871	0.910473	sff	39732	FALSE
FBgn0036857	3733.05	-0.340443	0.254762	-1.33632	0.181445	0.910473	Aldh7A1	40097	FALSE
FBgn0037590	66.2986	0.40658	0.30451	1.33519	0.181813	0.910473	Or85b	41007	FALSE
FBgn0037838	998.408	0.233307	0.174601	1.33623	0.181475	0.910473	TTLL15	41300	FALSE
FBgn0039943	2285.79	-0.187877	0.140849	-1.33389	0.182241	0.910473	CG17168	3354996	FALSE
FBgn0050411	77.7889	0.50669	0.379736	1.33432	0.182099	0.910473	CG30411	246600	FALSE
FBgn0050476	481.631	0.153372	0.115132	1.33214	0.182813	0.910473	ave	246638	FALSE
FBgn0051213	1.94889	-4.08322	3.06118	-1.33387	0.182246	0.910473	CG31213	42382	FALSE
FBgn0051998	6365.5	-0.898075	0.673185	-1.33407	0.182182	0.910473	CG31998	43774	FALSE
FBgn0053301	182.688	-0.450399	0.337365	-1.33505	0.181861	0.910473	CG33301	2768917	FALSE
FBgn0063499	8.8294	0.687589	0.516194	1.33204	0.182848	0.910473	GstE10	37105	FALSE
FBgn0260446	4843.16	-0.868787	0.652558	-1.33136	0.183072	0.910473	GABA-B-R1	34878	FALSE
FBgn0264503	4506.33	-0.873769	0.655164	-1.33366	0.182314	0.910473	CG43902	31948	FALSE
FBgn0043455	1599.86	0.101409	0.076244	1.33006	0.183497	0.912117	CG5986	192506	FALSE
FBgn0024285	4443.3	-0.208704	0.157017	-1.32918	0.183789	0.912757	Srp54	34312	FALSE
FBgn0031434	217.643	0.198781	0.149631	1.32848	0.184019	0.912757	insv	33441	FALSE
FBgn0033392	746.064	-0.1962	0.147753	-1.32789	0.184214	0.912757	Gnptab	35943	FALSE
FBgn0038428	1669.47	-0.209948	0.158059	-1.32828	0.184085	0.912757	Ttc1	41993	FALSE
FBgn0259975	2.30614	-2.12115	1.59558	-1.32939	0.18372	0.912757	Sfp87B	8674076	FALSE
FBgn0030122	539.329	-0.337631	0.254472	-1.32679	0.184577	0.913755	Aladin	31881	FALSE
FBgn0029950	4305.87	-0.246695	0.186013	-1.32623	0.184764	0.913757	rumpel	31674	FALSE
FBgn0033658	32.2831	-0.610529	0.460351	-1.32622	0.184765	0.913757	Twdlbeta	36265	FALSE
FBgn0029766	4346.06	0.180171	0.135904	1.32572	0.184931	0.913868	CG15784	31461	FALSE
FBgn0041625	52.1448	0.445809	0.336245	1.32584	0.184891	0.913868	Or65a	318011	FALSE
FBgn0035865	14.4117	0.604692	0.456303	1.3252	0.185105	0.914198	CG7201	38929	FALSE
FBgn0026666	2800.45	-0.448403	0.338435	-1.32493	0.185194	0.914327	MagR	32513	FALSE
FBgn0000709	3136.58	-0.111913	0.0845378	-1.32383	0.185561	0.914459	fliI	33110	FALSE
FBgn0001227	1427.99	-0.146432	0.110929	-1.32005	0.186817	0.914459	Hsp67Ba	39076	FALSE
FBgn0004395	3751.68	-0.789894	0.597086	-1.32292	0.185863	0.914459	unk	42738	FALSE
FBgn0014127	503.672	0.203793	0.154365	1.32021	0.186766	0.914459	barr	35287	FALSE
FBgn0023143	15152.6	0.0615898	0.0466494	1.32027	0.186745	0.914459	Uba1	35998	TRUE
FBgn0026634	1318.98	0.135926	0.103157	1.31766	0.187617	0.914459	Cog2	41870	FALSE
FBgn0028408	3993.05	-0.840031	0.636208	-1.32037	0.186711	0.914459	Drep2	35955	FALSE
FBgn0029939	1039.94	-0.816722	0.617955	-1.32165	0.186283	0.914459	Cph	31660	FALSE
FBgn0030571	890.086	-0.284044	0.214833	-1.32216	0.186114	0.914459	CG14414	32394	FALSE
FBgn0031957	23.5524	0.659242	0.499089	1.32089	0.186538	0.914459	TwdlE	34075	FALSE
FBgn0032285	30048.2	0.234298	0.177566	1.3195	0.187002	0.914459	CG17108	34471	FALSE
FBgn0033174	248.508	-0.260703	0.197023	-1.32321	0.185764	0.914459	CG11125	35669	FALSE
FBgn0033973	1844.56	-0.211879	0.160793	-1.31771	0.1876	0.914459	HPS1	36656	FALSE
FBgn0034542	4179.12	-0.0791497	0.0597858	-1.32389	0.185541	0.914459	Fem-1	37344	FALSE
FBgn0034756	189.031	0.384805	0.291599	1.31964	0.186956	0.914459	Cyp6d2	37594	FALSE
FBgn0035788	2.92908	-1.3471	1.01705	-1.32452	0.185332	0.914459	CG8541	38838	FALSE
FBgn0036210	512.411	0.173644	0.131653	1.31895	0.187185	0.914459	CG14130	39335	FALSE
FBgn0037356	1852.88	-0.450386	0.341887	-1.31735	0.187721	0.914459	CG12170	40692	FALSE
FBgn0037614	976.631	-0.391518	0.297117	-1.31772	0.187596	0.914459	TMEM216	41035	FALSE
FBgn0039106	2.69277	1.59172	1.20578	1.32007	0.18681	0.914459	CG10301	42797	FALSE
FBgn0039190	1.89571	-4.0434	3.06712	-1.3183	0.187402	0.914459	CG5762	42907	FALSE
FBgn0039664	343.856	-0.435975	0.329575	-1.32284	0.185889	0.914459	CG2006	43472	FALSE
FBgn0039797	1.79204	-2.69985	2.04176	-1.32231	0.186063	0.914459	eIF4H2	43645	FALSE
FBgn0040505	10551.2	-0.70535	0.534293	-1.32016	0.186783	0.914459	Alk	53425	FALSE
FBgn0053494	1950.36	0.428354	0.324502	1.32003	0.186824	0.914459	CG33494	2768686	FALSE
FBgn0053514	29.495	-0.503259	0.381398	-1.31951	0.186998	0.914459	CG33514	3346239	FALSE
FBgn0087002	228922	-0.742395	0.562266	-1.32036	0.186714	0.914459	apolpp	43827	FALSE
FBgn0263995	23630.3	-0.90439	0.685911	-1.31852	0.187328	0.914459	cpo	45840	FALSE
FBgn0283657	6515.51	-0.818648	0.6191	-1.32232	0.186062	0.914459	Tlk	318206	FALSE
FBgn0023091	87.8592	-0.704351	0.534883	-1.31683	0.187895	0.914728	dimm	35404	FALSE
FBgn0259166	5508.15	-0.351153	0.266671	-1.3168	0.187905	0.914728	CG42271	2768892	FALSE
FBgn0032077	753.179	-0.361188	0.274419	-1.31619	0.18811	0.915199	CG9515	3771965	FALSE
FBgn0053926	164.613	-0.941824	0.715595	-1.31614	0.188127	0.915199	Srg3	39092	FALSE
FBgn0001077	4.49983	-1.30124	0.993526	-1.30972	0.190291	0.915649	ftz	40834	FALSE
FBgn0001086	32.3301	-0.530778	0.403827	-1.31437	0.188722	0.915649	fzy	34968	FALSE
FBgn0001218	25288.2	0.205395	0.156983	1.30839	0.190741	0.915649	Hsc70-3	32133	FALSE
FBgn0002521	3403.39	-0.688374	0.526235	-1.30811	0.190835	0.915649	pho	43819	FALSE
FBgn0002937	7609.53	-0.299467	0.228139	-1.31265	0.189302	0.915649	ninaB	41678	FALSE
FBgn0005198	4422.26	0.168489	0.128969	1.30643	0.191407	0.915649	gig	40201	TRUE
FBgn0011291	441.031	-0.375556	0.287184	-1.30772	0.190968	0.915649	Taf11	34293	FALSE
FBgn0026562	26779.5	-0.395032	0.301185	-1.3116	0.189657	0.915649	SPARC	43230	FALSE
FBgn0028671	23765	-0.0660544	0.0503608	-1.31162	0.189647	0.915649	Vha100-1	43442	TRUE
FBgn0030316	1047.65	-0.469554	0.359455	-1.30629	0.191453	0.915649	CG11695	32106	FALSE
FBgn0030493	1.79958	2.35443	1.79998	1.30804	0.190861	0.915649	CG15756	32308	FALSE
FBgn0030612	1460.75	-0.207328	0.158274	-1.30993	0.190219	0.915649	Dbct	32441	FALSE
FBgn0031181	6.2533	-0.964998	0.738057	-1.30748	0.191048	0.915649	Ir20a	33126	FALSE
FBgn0031547	2.8887	-1.44082	1.09704	-1.31337	0.189058	0.915649	Sr-CIV	33576	FALSE
FBgn0031640	1749.8	-0.30086	0.229841	-1.309	0.190536	0.915649	Mon1	33689	FALSE
FBgn0032431	15.9555	-0.695698	0.532329	-1.3069	0.191248	0.915649	CG5435	34657	FALSE
FBgn0033960	1098.74	-0.237851	0.181163	-1.31292	0.189212	0.915649	CG10151	36639	FALSE
FBgn0034331	10876.6	0.526787	0.401665	1.31151	0.189686	0.915649	BomBc2	37102	FALSE
FBgn0035211	782.399	-0.408202	0.312313	-1.30703	0.191203	0.915649	CG2211	38157	FALSE
FBgn0035434	10965.9	-0.464197	0.355084	-1.30729	0.191115	0.915649	Drsl5	38409	FALSE
FBgn0037001	26690	-0.42761	0.327304	-1.30646	0.191396	0.915649	ND-39	40272	FALSE
FBgn0037613	888.044	-0.35965	0.275102	-1.30733	0.1911	0.915649	Cks85A	41034	FALSE
FBgn0039064	16599.6	-0.788837	0.602591	-1.30908	0.190509	0.915649	CG4467	42747	FALSE
FBgn0039557	737.905	-0.275317	0.210347	-1.30887	0.190578	0.915649	CG12259	43347	FALSE
FBgn0039677	9.52967	-0.76802	0.585526	-1.31168	0.189629	0.915649	ppk30	43487	FALSE
FBgn0043069	4.34953	-1.02828	0.784713	-1.31039	0.190063	0.915649	MESK4	64872	FALSE
FBgn0051606	20.7466	-0.646366	0.494837	-1.30622	0.191478	0.915649	CG31606	318842	FALSE
FBgn0051820	1.88222	-4.03427	3.07258	-1.31299	0.189187	0.915649	CG31820	318961	FALSE
FBgn0085419	4038.04	-0.230115	0.175204	-1.31341	0.189046	0.915649	Rgk2	37132	FALSE
FBgn0259196	1.29361	-1.78381	1.36083	-1.31082	0.189917	0.915649	CG42300	7354426	FALSE
FBgn0259821	3322.49	-0.814907	0.620131	-1.31409	0.188817	0.915649	CG42402	7354470	FALSE
FBgn0259927	15127.8	-0.773735	0.591411	-1.30829	0.190776	0.915649	CG42450	32874	FALSE
FBgn0264301	236.427	-0.876085	0.667052	-1.31337	0.189059	0.915649	CG43779	14462761	FALSE
FBgn0266284	1396.98	-0.297197	0.226269	-1.31347	0.189026	0.915649	Ns3	31097	FALSE
FBgn0266410	18643	-0.853791	0.651404	-1.31069	0.189962	0.915649	drn	41114	FALSE
FBgn0267912	11677	-0.754948	0.575959	-1.31077	0.189936	0.915649	CanA-14F	8674098	FALSE
FBgn0032957	5579.3	-0.835695	0.639923	-1.30593	0.191576	0.915818	CG2225	35421	FALSE
FBgn0022023	13876	-0.467896	0.358403	-1.3055	0.191721	0.915911	eIF3h	45682	FALSE
FBgn0000546	4334.87	-0.770237	0.590659	-1.30403	0.192223	0.916732	EcR	35540	TRUE
FBgn0003060	13.5081	0.769641	0.592382	1.29923	0.193865	0.916732	CG9757	41662	FALSE
FBgn0010278	1220.19	0.0988432	0.0759586	1.30128	0.193163	0.916732	Ssrp	37767	FALSE
FBgn0010894	1765.25	0.460809	0.353633	1.30307	0.19255	0.916732	sinu	46187	FALSE
FBgn0015277	3048.56	-0.323578	0.248854	-1.30027	0.193508	0.916732	Pi3K59F	37733	TRUE
FBgn0029596	3.2642	-1.17955	0.907352	-1.29999	0.193605	0.916732	CG14054	31172	FALSE
FBgn0030011	5222.19	-0.418237	0.321964	-1.29902	0.193938	0.916732	Gbeta5	31744	FALSE
FBgn0030459	4.0688	-1.21496	0.931448	-1.30438	0.192106	0.916732	CG12723	32271	FALSE
FBgn0030764	15.7527	0.652963	0.502063	1.30056	0.193409	0.916732	CG9777	32633	FALSE
FBgn0031294	122876	-0.698615	0.536032	-1.30331	0.19247	0.916732	IA-2	33277	FALSE
FBgn0032682	1623.3	0.469569	0.361318	1.2996	0.193738	0.916732	grnd	35103	FALSE
FBgn0033751	5170.3	-0.383988	0.295226	-1.30066	0.193375	0.916732	CG8818	36375	FALSE
FBgn0034281	44.8929	-0.546026	0.420253	-1.29928	0.193848	0.916732	CG14490	37041	FALSE
FBgn0035036	685.21	-0.224032	0.172472	-1.29894	0.193964	0.916732	CG4707	37935	FALSE
FBgn0036202	5468.2	-0.813615	0.625258	-1.30125	0.193174	0.916732	loaf	39325	FALSE
FBgn0036881	3771.32	0.280213	0.215395	1.30093	0.193283	0.916732	Cpr76Bd	40123	FALSE
FBgn0037102	1986.32	-0.165182	0.127033	-1.30031	0.193495	0.916732	CRIF	40395	FALSE
FBgn0038738	3931.86	0.215889	0.165931	1.30108	0.193232	0.916732	CG4572	42360	FALSE
FBgn0039722	2022.44	-0.41754	0.321222	-1.29985	0.193653	0.916732	Capa	43541	FALSE
FBgn0040355	1.43837	-1.55362	1.19373	-1.30148	0.193094	0.916732	CG3526	31277	FALSE
FBgn0052026	3.35923	-1.48761	1.14236	-1.30223	0.192837	0.916732	CG32026	317829	FALSE
FBgn0085412	12575.1	-0.789238	0.605901	-1.30259	0.192716	0.916732	kmr	5740131	FALSE
FBgn0259149	4.75053	0.955671	0.73559	1.29919	0.193879	0.916732	CG42264	31504	FALSE
FBgn0036999	1064.94	0.130194	0.100245	1.29875	0.194028	0.91674	isoQC	40270	FALSE
FBgn0011278	3.51058	-1.53754	1.18543	-1.29703	0.194621	0.91817	lbe	42542	FALSE
FBgn0030940	8.73842	-1.17545	0.906439	-1.29678	0.194708	0.91817	CG15040	32848	FALSE
FBgn0036029	1.44145	-3.00482	2.31562	-1.29763	0.194413	0.91817	CG16719	39131	FALSE
FBgn0038723	1494.86	-0.408089	0.314628	-1.29705	0.194613	0.91817	CG6195	42343	FALSE
FBgn0039006	706.907	0.328102	0.253005	1.29682	0.194692	0.91817	Cyp6d4	42682	FALSE
FBgn0050350	3.50036	1.37274	1.05816	1.29729	0.194532	0.91817	CG30350	246556	FALSE
FBgn0004360	220.641	0.390174	0.301365	1.29469	0.195427	0.9183	Wnt2	35975	FALSE
FBgn0025683	40100.5	0.253425	0.195656	1.29526	0.195232	0.9183	CG3164	33171	FALSE
FBgn0030659	694.967	-0.411672	0.317582	-1.29627	0.194883	0.9183	CG9215	32494	FALSE
FBgn0031500	1434.02	-0.433335	0.334617	-1.29502	0.195313	0.9183	CG17221	33521	FALSE
FBgn0034406	1897.77	-0.395215	0.305102	-1.29535	0.195199	0.9183	Jheh3	37182	FALSE
FBgn0037182	3585.63	0.0618954	0.0477773	1.2955	0.195149	0.9183	ArfGAP3	40487	FALSE
FBgn0038539	4.15089	-0.978225	0.755488	-1.29483	0.195381	0.9183	Atg8b	42132	TRUE
FBgn0052189	1.56578	-1.76016	1.35832	-1.29584	0.195032	0.9183	CG32189	317901	FALSE
FBgn0052603	178.912	0.447056	0.345062	1.29558	0.19512	0.9183	CG32603	318109	FALSE
FBgn0000014	3.12275	-1.40074	1.09137	-1.28347	0.199328	0.91849	abd-A	42037	FALSE
FBgn0000108	55002.6	-0.747743	0.584451	-1.27939	0.200758	0.91849	Appl	31002	FALSE
FBgn0002862	20.0565	0.78363	0.605845	1.29345	0.195856	0.91849	Mst87F	41693	FALSE
FBgn0003257	552.237	-0.297914	0.233473	-1.27601	0.201953	0.91849	r-l	42493	FALSE
FBgn0003267	4.71283	-0.825206	0.638163	-1.29309	0.195978	0.91849	ro	43234	FALSE
FBgn0003943	28308.5	-0.121376	0.0950232	-1.27733	0.201487	0.91849	Ubi-p63E	38456	TRUE
FBgn0003965	2472.24	-0.43041	0.33441	-1.28708	0.198068	0.91849	v	32026	FALSE
FBgn0004034	104.232	0.390417	0.306523	1.2737	0.202771	0.91849	y	30980	FALSE
FBgn0004047	584788	-0.539664	0.423036	-1.27569	0.202064	0.91849	Yp3	32339	FALSE
FBgn0005672	6509.4	0.158185	0.122656	1.28967	0.197167	0.91849	spi	35253	FALSE
FBgn0010300	2934.15	-0.725104	0.563376	-1.28707	0.19807	0.91849	brat	35197	FALSE
FBgn0010473	28732.3	-0.792703	0.616971	-1.28483	0.198852	0.91849	tutl	46015	FALSE
FBgn0010548	17410.1	0.149989	0.117661	1.27475	0.202397	0.91849	Aldh-III	45398	FALSE
FBgn0011653	1.30171	1.86559	1.4608	1.27711	0.201564	0.91849	mas	38499	FALSE
FBgn0011740	2329.74	0.0964392	0.0748504	1.28843	0.197598	0.91849	alpha-Man-IIa	41126	FALSE
FBgn0016977	22720.8	-0.781752	0.606698	-1.28854	0.197559	0.91849	spen	44205	FALSE
FBgn0016984	3331.84	0.118514	0.0918038	1.29095	0.196721	0.91849	sktl	37356	FALSE
FBgn0022935	2133.21	-0.112603	0.0875947	-1.2855	0.198618	0.91849	D19A	38718	FALSE
FBgn0024289	7109.5	-0.580975	0.455152	-1.27644	0.201799	0.91849	Sodh1	40836	FALSE
FBgn0024315	11921.6	0.260335	0.204381	1.27378	0.202743	0.91849	Picot	36865	FALSE
FBgn0024329	4047.5	0.0876144	0.0683613	1.28164	0.19997	0.91849	Mekk1	42253	FALSE
FBgn0024973	2943.28	-0.411923	0.321167	-1.28258	0.199638	0.91849	CG2701	31261	FALSE
FBgn0027562	7451.27	0.130059	0.101523	1.28108	0.200166	0.91849	CG10345	42017	FALSE
FBgn0029506	15226.9	0.281008	0.217529	1.29181	0.196422	0.91849	Tsp42Ee	35614	FALSE
FBgn0029948	326.839	-0.475206	0.368802	-1.28851	0.197568	0.91849	CheA7a	31672	FALSE
FBgn0030400	5527.82	-0.748272	0.578693	-1.29304	0.195999	0.91849	Pits	32205	FALSE
FBgn0030408	215.859	-0.184553	0.143002	-1.29056	0.196855	0.91849	CG11085	32213	FALSE
FBgn0030443	1.52547	-1.79993	1.40275	-1.28314	0.199442	0.91849	CG12715	32252	FALSE
FBgn0030505	9473.73	-0.79253	0.621997	-1.27417	0.202604	0.91849	NFAT	32321	FALSE
FBgn0030569	11.5155	-0.765278	0.596294	-1.28339	0.199355	0.91849	CG9411	32392	FALSE
FBgn0030676	205.27	-0.448633	0.347789	-1.28996	0.197065	0.91849	CG12379	32512	FALSE
FBgn0030746	9.77754	-0.712412	0.559197	-1.27399	0.202667	0.91849	CG9981	32609	FALSE
FBgn0030964	839.932	0.288418	0.223186	1.29228	0.196261	0.91849	Pvf1	32876	FALSE
FBgn0031190	5265.65	0.182024	0.142588	1.27657	0.201753	0.91849	CG12576	33135	FALSE
FBgn0031463	356.669	-0.146973	0.113831	-1.29115	0.196651	0.91849	G6P	33476	FALSE
FBgn0031501	32.2159	-0.57542	0.447445	-1.28601	0.198439	0.91849	CG17261	33522	FALSE
FBgn0031782	485.463	-0.440029	0.345289	-1.27438	0.202529	0.91849	WDR79	33865	FALSE
FBgn0032036	6090.37	0.136505	0.10603	1.28741	0.197951	0.91849	CG13384	34160	FALSE
FBgn0032100	945.039	-0.362055	0.284019	-1.27475	0.202396	0.91849	CG13108	34240	FALSE
FBgn0032487	246.456	-0.426524	0.33333	-1.27959	0.200691	0.91849	Ski6	34721	FALSE
FBgn0032694	3499.01	0.212746	0.166947	1.27433	0.202546	0.91849	MESR3	35116	FALSE
FBgn0033056	4.16375	-1.04998	0.81189	-1.29325	0.195924	0.91849	CG7856	35533	FALSE
FBgn0033101	4246.55	-0.391572	0.304919	-1.28418	0.199078	0.91849	CG9436	35586	FALSE
FBgn0033289	505.491	0.196574	0.153256	1.28265	0.199614	0.91849	CG2121	35814	FALSE
FBgn0033378	1030.99	-0.338196	0.264597	-1.27816	0.201194	0.91849	tsu	35924	FALSE
FBgn0033448	4536.11	0.202255	0.156565	1.29183	0.196416	0.91849	hebe	36011	FALSE
FBgn0033740	42.655	0.339303	0.266214	1.27455	0.202469	0.91849	dgt5	36364	FALSE
FBgn0033793	3787.73	-0.453509	0.35219	-1.28768	0.197857	0.91849	CG3955	36438	FALSE
FBgn0034312	909.731	0.166913	0.130912	1.27501	0.202307	0.91849	CG10916	37081	FALSE
FBgn0034513	3.04389	1.18194	0.9169	1.28907	0.197375	0.91849	CG13423	37315	FALSE
FBgn0034733	2929.34	-0.230407	0.178455	-1.29112	0.196664	0.91849	CG4752	37569	FALSE
FBgn0035281	8347.53	-0.260596	0.203282	-1.28194	0.199862	0.91849	Cpr62Bc	38241	FALSE
FBgn0035518	512.631	-0.218669	0.170236	-1.28451	0.198965	0.91849	CG15011	38518	FALSE
FBgn0035534	682.196	-0.397501	0.309238	-1.28542	0.198645	0.91849	mRpS6	38535	FALSE
FBgn0035572	2.90113	1.44922	1.12633	1.28668	0.198205	0.91849	CG13711	38576	FALSE
FBgn0035600	37218	-0.321127	0.24869	-1.29128	0.196608	0.91849	Cyt-c1	38612	FALSE
FBgn0035750	1.34725	-2.18824	1.69341	-1.29221	0.196283	0.91849	CG14826	38791	FALSE
FBgn0036039	2664.17	0.356817	0.280214	1.27337	0.202886	0.91849	Naa60	39142	FALSE
FBgn0036449	3104.66	0.377912	0.295215	1.28012	0.200502	0.91849	bmm	39611	TRUE
FBgn0036900	2002.4	-0.0746067	0.0582483	-1.28084	0.20025	0.91849	CG8765	40147	FALSE
FBgn0037126	771.591	-0.406906	0.319523	-1.27348	0.202849	0.91849	CG14567	40420	FALSE
FBgn0037297	1616.8	-0.244439	0.189546	-1.2896	0.197189	0.91849	CG1116	40622	FALSE
FBgn0037411	9.34054	-0.726775	0.56649	-1.28294	0.199512	0.91849	Osi3	40757	FALSE
FBgn0038058	1116.55	0.163339	0.126845	1.2877	0.197849	0.91849	CG5608	41543	FALSE
FBgn0038144	32.4467	0.431031	0.335664	1.28411	0.199102	0.91849	CG8870	41645	FALSE
FBgn0038282	4900.87	-0.786897	0.616324	-1.27676	0.201688	0.91849	dpr9	2768670	FALSE
FBgn0038732	4846.49	-0.291076	0.228249	-1.27526	0.202219	0.91849	Acsx2	42353	FALSE
FBgn0038868	2610.85	-0.428003	0.331028	-1.29295	0.196028	0.91849	Ddrgk1	42516	FALSE
FBgn0039204	1660.26	-0.405216	0.314869	-1.28693	0.198118	0.91849	CG6607	42925	FALSE
FBgn0039601	1508.17	-0.24506	0.190371	-1.28728	0.197997	0.91849	CG1523	43400	FALSE
FBgn0039628	4219.58	0.426422	0.333472	1.27874	0.20099	0.91849	CG11841	43430	FALSE
FBgn0039630	114.641	0.516329	0.400519	1.28915	0.197346	0.91849	CG11843	43432	FALSE
FBgn0039674	9326.64	-0.316756	0.247145	-1.28166	0.199961	0.91849	CG1907	43483	FALSE
FBgn0039882	2842.18	-0.281746	0.220567	-1.27737	0.201472	0.91849	Rift	43756	FALSE
FBgn0040718	899.914	-0.197603	0.152704	-1.29402	0.195658	0.91849	CG15353	50191	FALSE
FBgn0046706	1105.4	-0.63739	0.497851	-1.28028	0.200445	0.91849	Haspin	3355064	FALSE
FBgn0051475	2182.16	-0.0706771	0.0552316	-1.27965	0.200669	0.91849	myd	42303	FALSE
FBgn0051957	382.565	-0.343378	0.26699	-1.28611	0.198405	0.91849	CG31957	319046	FALSE
FBgn0052006	275.865	-0.838956	0.648919	-1.29285	0.196062	0.91849	CG32006	317817	FALSE
FBgn0052371	12.3755	-1.15171	0.89467	-1.28731	0.197988	0.91849	CG32371	317999	FALSE
FBgn0053124	2.88462	-1.07713	0.836924	-1.28701	0.198091	0.91849	CG33124	318891	FALSE
FBgn0053978	4377.96	-0.784468	0.610252	-1.28548	0.198624	0.91849	CG33978	3885646	FALSE
FBgn0054002	6.46147	0.916476	0.716407	1.27927	0.200803	0.91849	CG34002	3885644	FALSE
FBgn0085454	4.60715	-1.17621	0.910922	-1.29123	0.196623	0.91849	CG34425	5740837	FALSE
FBgn0086446	1095.54	-0.460745	0.358639	-1.28471	0.198895	0.91849	DCTN6-p27	35195	FALSE
FBgn0086519	8.29943	0.798807	0.625628	1.27681	0.20167	0.91849	Cpr47Eg	36196	FALSE
FBgn0250908	4713.58	-0.789308	0.611511	-1.29075	0.19679	0.91849	beat-VII	43213	FALSE
FBgn0259226	1983.64	0.296991	0.231326	1.28386	0.19919	0.91849	CG42326	35838	FALSE
FBgn0259677	2886.48	-0.771097	0.602242	-1.28038	0.200412	0.91849	CG42346	3355160	FALSE
FBgn0262481	235.025	-0.480079	0.37309	-1.28676	0.198177	0.91849	CG43071	12798340	FALSE
FBgn0262572	2.20093	-1.67391	1.30402	-1.28366	0.199261	0.91849	CG43112	12798405	FALSE
FBgn0262593	24122.5	-0.764024	0.59453	-1.28509	0.198761	0.91849	Shab	38352	FALSE
FBgn0262952	86797	-0.361768	0.282978	-1.27843	0.201097	0.91849	mt:ND4	19893551	FALSE
FBgn0283451	3010.5	-0.850429	0.662049	-1.28454	0.198953	0.91849	br	44505	TRUE
FBgn0016672	17133.9	-0.441075	0.34666	-1.27236	0.203246	0.918902	Ipp	41701	FALSE
FBgn0033207	6.62812	-0.740173	0.581674	-1.27249	0.2032	0.918902	CG12826	35710	FALSE
FBgn0033566	924.773	-0.41505	0.326183	-1.27244	0.203216	0.918902	CG18004	36154	FALSE
FBgn0013348	4603.4	-0.301587	0.237102	-1.27197	0.203384	0.918995	TpnC41C	35473	FALSE
FBgn0030617	1508.62	0.506345	0.398127	1.27182	0.203438	0.918995	CG9095	32447	FALSE
FBgn0033041	29.1938	-0.698259	0.549153	-1.27152	0.203544	0.919171	Or42a	35514	FALSE
FBgn0051450	877.874	-0.416959	0.327965	-1.27135	0.203603	0.919171	mRpS18A	326141	FALSE
FBgn0000079	315.176	-0.769338	0.606942	-1.26757	0.204953	0.921443	Amy-p	47764	FALSE
FBgn0000500	1643.77	-0.2544	0.200867	-1.26651	0.20533	0.921443	Dsk	45845	FALSE
FBgn0004087	397.643	0.230772	0.182807	1.26238	0.206811	0.921443	Dhfr	42003	FALSE
FBgn0013972	14071.2	-0.249517	0.197471	-1.26356	0.206388	0.921443	Gycalpha99B	43493	FALSE
FBgn0024371	981.485	0.0898258	0.0711529	1.26243	0.206793	0.921443	E2f2	35381	FALSE
FBgn0024740	69.6476	-0.455293	0.360475	-1.26304	0.206576	0.921443	Lip2	43980	FALSE
FBgn0025674	3157.78	-0.229814	0.182064	-1.26227	0.20685	0.921443	CycK	49816	FALSE
FBgn0027945	5760.96	-0.315846	0.250638	-1.26017	0.207608	0.921443	ppl	40349	FALSE
FBgn0029659	28.6592	-0.662427	0.525606	-1.26031	0.207557	0.921443	CG16782	31313	FALSE
FBgn0030038	5317.15	0.106952	0.0849295	1.2593	0.207922	0.921443	CG1440	31776	FALSE
FBgn0030394	439.046	-0.433424	0.342522	-1.26539	0.205732	0.921443	Cpr11A	32198	FALSE
FBgn0031292	12.9273	0.639135	0.506775	1.26118	0.207244	0.921443	CG15824	33272	FALSE
FBgn0031457	1546.72	0.260268	0.205388	1.2672	0.205084	0.921443	Snx21	33466	FALSE
FBgn0032124	172.804	0.322614	0.255367	1.26333	0.206469	0.921443	CG17855	34269	FALSE
FBgn0033405	857.733	-0.721711	0.569562	-1.26713	0.205108	0.921443	CG13954	35959	FALSE
FBgn0033750	536.659	-0.422805	0.334957	-1.26227	0.206852	0.921443	CG13151	36374	FALSE
FBgn0034262	91.8515	0.507865	0.401402	1.26523	0.205789	0.921443	swi2	37010	FALSE
FBgn0034693	21347	0.313195	0.246875	1.26864	0.20457	0.921443	flap	37519	FALSE
FBgn0035293	6165.48	0.206616	0.162945	1.26801	0.204793	0.921443	CG5687	38255	FALSE
FBgn0036301	511.409	-0.216055	0.171007	-1.26343	0.206436	0.921443	CG4069	39437	FALSE
FBgn0036341	2606.92	-0.258054	0.203844	-1.26594	0.205534	0.921443	Syx13	39485	FALSE
FBgn0037061	638.658	-0.278827	0.219895	-1.268	0.204797	0.921443	Trmt112	40343	FALSE
FBgn0037305	1037.73	-0.453824	0.359558	-1.26217	0.206887	0.921443	Enoph	40630	FALSE
FBgn0037917	5737.23	-0.147408	0.11685	-1.26152	0.20712	0.921443	wkd	41390	FALSE
FBgn0038925	9548.4	-0.388327	0.307432	-1.26313	0.206541	0.921443	Cchl	42590	FALSE
FBgn0038974	1315.06	-0.209132	0.165954	-1.26019	0.207602	0.921443	CG5377	42645	FALSE
FBgn0039271	245.451	0.14992	0.118755	1.26242	0.206796	0.921443	CG11839	43006	FALSE
FBgn0050293	1.70654	-3.89271	3.08699	-1.26101	0.207307	0.921443	Cht12	246535	FALSE
FBgn0051030	14280.3	-0.394296	0.312635	-1.2612	0.207235	0.921443	VhaAC45RP	318563	FALSE
FBgn0051360	706.87	-0.430113	0.341476	-1.25957	0.207824	0.921443	CG31360	318698	FALSE
FBgn0052350	1403.56	-0.78151	0.618502	-1.26355	0.206391	0.921443	Vps11	317987	TRUE
FBgn0053099	29.045	0.539318	0.427885	1.26043	0.207515	0.921443	CG33099	326254	FALSE
FBgn0053509	22.78	-0.411813	0.326899	-1.25976	0.207757	0.921443	CG33509	3346225	FALSE
FBgn0067628	304.514	-0.359456	0.283458	-1.26811	0.204759	0.921443	CG33331	2768668	FALSE
FBgn0085434	35837.3	-0.761554	0.600086	-1.26907	0.204414	0.921443	NaCP60E	37981	FALSE
FBgn0086695	167.051	-0.39257	0.311303	-1.26105	0.207289	0.921443	hd	40642	FALSE
FBgn0250825	1.244	-2.0021	1.58146	-1.26598	0.205521	0.921443	CG34241	5740575	FALSE
FBgn0261068	430.83	-0.46035	0.362958	-1.26833	0.204681	0.921443	LSm7	35003	FALSE
FBgn0262814	1.61943	-2.02737	1.60437	-1.26366	0.206353	0.921443	CG43185	12798570	FALSE
FBgn0263830	3675.16	-0.589651	0.467008	-1.26261	0.206728	0.921443	CG40486	3355162	FALSE
FBgn0267791	10301.4	-0.084049	0.0664674	-1.26451	0.206045	0.921443	HnRNP-K	43862	FALSE
FBgn0267796	263.549	0.367847	0.290764	1.26511	0.205834	0.921443	Tmc	26067066	FALSE
FBgn0284253	2580.39	0.0950957	0.0750964	1.26632	0.2054	0.921443	LeuRS	326262	FALSE
FBgn0030348	1896.68	-0.384191	0.305234	-1.25868	0.208146	0.922015	CG10352	32147	FALSE
FBgn0037683	174.255	0.334453	0.265868	1.25797	0.208403	0.922248	CG18473	41116	FALSE
FBgn0052088	1.325	-1.63971	1.30315	-1.25826	0.208296	0.922248	sunn	326196	FALSE
FBgn0038239	3.23601	1.94479	1.54702	1.25712	0.208711	0.923119	Jig	41762	FALSE
FBgn0033807	1765.06	-0.30233	0.240609	-1.25652	0.208928	0.923172	AQP	36456	FALSE
FBgn0033953	1.87825	-4.02802	3.20572	-1.25651	0.208932	0.923172	CG12861	36628	FALSE
FBgn0034491	4170.26	0.149695	0.119147	1.25639	0.208976	0.923172	Hsl	37289	FALSE
FBgn0034688	3485.96	-0.212774	0.169316	-1.25666	0.208876	0.923172	CG11474	37514	FALSE
FBgn0034008	540.946	-0.311583	0.248036	-1.2562	0.209043	0.923188	CG8152	36696	FALSE
FBgn0001075	1190.82	0.346202	0.275691	1.25576	0.209202	0.923613	ft	33627	FALSE
FBgn0263025	437.41	-0.374875	0.298611	-1.25539	0.209336	0.923662	HSPBAP1	43329	FALSE
FBgn0014340	575.968	0.106189	0.084628	1.25478	0.20956	0.924356	mof	31518	FALSE
FBgn0026326	1231.69	0.187525	0.149502	1.25434	0.20972	0.924781	Mad1	35954	FALSE
FBgn0000451	613.168	-0.369826	0.295505	-1.2515	0.210751	0.925252	ect	44135	FALSE
FBgn0004896	802.401	-0.17323	0.138305	-1.25252	0.21038	0.925252	fd59A	37631	FALSE
FBgn0028901	1.6769	-3.86814	3.09259	-1.25078	0.211015	0.925252	t-Grip91	34931	FALSE
FBgn0030763	3655.07	0.190974	0.152319	1.25378	0.209923	0.925252	CG9782	32632	FALSE
FBgn0032360	1.68431	-3.87433	3.09056	-1.2536	0.209987	0.925252	CG14926	34567	FALSE
FBgn0032476	1796.25	-0.315072	0.251873	-1.25092	0.210965	0.925252	CG5439	34710	FALSE
FBgn0033192	5640.09	-0.715103	0.571539	-1.25119	0.210866	0.925252	Corin	35691	FALSE
FBgn0035538	16607.5	-0.771274	0.616763	-1.25052	0.21111	0.925252	DopEcR	38539	FALSE
FBgn0035751	1.89138	-1.3852	1.10564	-1.25285	0.210261	0.925252	CG14829	38792	FALSE
FBgn0046225	1638.44	-0.289728	0.231733	-1.25027	0.211202	0.925252	CG17230	41376	FALSE
FBgn0083956	22115.5	0.421655	0.337265	1.25022	0.21122	0.925252	ldd	318066	FALSE
FBgn0262621	1.46209	1.23582	0.988423	1.25029	0.211193	0.925252	CG43145	12798551	FALSE
FBgn0263755	213.033	0.202553	0.161901	1.25109	0.210901	0.925252	Su(var)3-9	41483	FALSE
FBgn0267428	808.181	-0.739742	0.591131	-1.2514	0.210788	0.925252	DIP-lambda	26067049	FALSE
FBgn0031231	1653.16	-0.386991	0.309808	-1.24913	0.211617	0.926148	mRpL10	33182	FALSE
FBgn0035295	188.193	0.203735	0.16311	1.24906	0.211642	0.926148	Cnb	38258	FALSE
FBgn0036811	513.465	-0.175176	0.140209	-1.24939	0.211523	0.926148	MED11	40042	FALSE
FBgn0038108	9598.07	-0.118471	0.0948685	-1.24879	0.211742	0.926148	CG7518	41599	FALSE
FBgn0050414	60.6575	0.271898	0.217712	1.24889	0.211707	0.926148	CG30414	37705	FALSE
FBgn0004045	1.05612e+06	-0.506925	0.406086	-1.24832	0.211914	0.926212	Yp1	31939	FALSE
FBgn0027564	1814.33	-0.417818	0.334728	-1.24823	0.211946	0.926212	CG3149	31489	FALSE
FBgn0037873	12678.3	-0.434294	0.348162	-1.24739	0.212254	0.927279	SdhC	41340	FALSE
FBgn0029867	2756.56	-0.115865	0.0929222	-1.2469	0.212434	0.92751	CG3847	31577	FALSE
FBgn0000625	580.88	0.221177	0.177582	1.24549	0.212953	0.927983	eyg	39419	FALSE
FBgn0030367	2321.02	-0.406334	0.326315	-1.24522	0.21305	0.927983	Cyp311a1	32170	FALSE
FBgn0032147	1287	-0.0967174	0.0776184	-1.24606	0.212741	0.927983	IP3K1	34300	FALSE
FBgn0032877	135.034	-0.453841	0.364364	-1.24557	0.212922	0.927983	CG2617	35331	FALSE
FBgn0039886	1418.14	-0.323245	0.259556	-1.24538	0.212994	0.927983	CG2003	43761	FALSE
FBgn0051064	6336.53	0.19008	0.15262	1.24545	0.212967	0.927983	CG31064	43277	FALSE
FBgn0263911	12217.7	-0.37426	0.3004	-1.24587	0.21281	0.927983	COX8	40390	FALSE
FBgn0051111	262.602	-0.255564	0.205277	-1.24497	0.213142	0.928106	CG31111	318595	FALSE
FBgn0001084	323.328	-0.37555	0.302115	-1.24307	0.213843	0.928902	fy	34166	FALSE
FBgn0025776	1.71404	-1.96881	1.58559	-1.24169	0.214352	0.928902	ind	2768974	FALSE
FBgn0030004	645.896	-0.353412	0.284336	-1.24294	0.213891	0.928902	CG10958	31736	FALSE
FBgn0030270	279.014	-0.230022	0.184943	-1.24374	0.213594	0.928902	CG15199	32051	FALSE
FBgn0032140	5232.19	-0.518329	0.416966	-1.2431	0.213832	0.928902	CG13117	34289	FALSE
FBgn0039145	15.4248	0.462964	0.37294	1.24139	0.214463	0.928902	CG6000	42851	FALSE
FBgn0039631	633.309	-0.198739	0.159769	-1.24392	0.21353	0.928902	Sirt7	43433	FALSE
FBgn0039751	1726.91	-0.187013	0.150652	-1.24136	0.214474	0.928902	CG1983	43588	FALSE
FBgn0042110	5.21617	-1.13131	0.910655	-1.2423	0.214126	0.928902	CG18765	59149	FALSE
FBgn0051087	3.24532	-1.11395	0.895378	-1.24411	0.213459	0.928902	CG31087	43062	FALSE
FBgn0051262	5.156	-0.968723	0.780583	-1.24102	0.214597	0.928902	CG31262	318649	FALSE
FBgn0051371	4.84406	-0.867377	0.69845	-1.24186	0.214289	0.928902	CG31371	43626	FALSE
FBgn0052425	11572.7	-0.175379	0.141226	-1.24183	0.214299	0.928902	CG32425	40273	FALSE
FBgn0262002	1.64595	-3.84088	3.09467	-1.24113	0.214559	0.928902	CG42820	34161	FALSE
FBgn0265373	2.05452	-1.34001	1.07961	-1.2412	0.214532	0.928902	CG44314	19834814	FALSE
FBgn0267726	1.64595	-3.84088	3.09467	-1.24113	0.214559	0.928902	CG46059	26067065	FALSE
FBgn0010387	7210	-0.433809	0.349883	-1.23987	0.215025	0.929673	Acbp2	38784	FALSE
FBgn0026737	743.643	-0.300682	0.242456	-1.24015	0.214919	0.929673	CG6171	41872	FALSE
FBgn0028896	10.1484	-0.685563	0.553122	-1.23944	0.215181	0.929673	CG17329	34958	FALSE
FBgn0037889	9.41095	-1.09764	0.885669	-1.23934	0.21522	0.929673	scpr-A	41358	FALSE
FBgn0050015	10254.9	0.36767	0.296583	1.23969	0.215091	0.929673	CG30015	36147	FALSE
FBgn0263219	6411.84	-0.691594	0.5576	-1.24031	0.214862	0.929673	Dscam4	2769008	FALSE
FBgn0015351	242.213	-0.254569	0.205556	-1.23844	0.215551	0.929717	Mettl4	42030	FALSE
FBgn0031460	68.2008	-0.360251	0.291009	-1.23794	0.215739	0.929717	CG15399	33472	FALSE
FBgn0031495	2547.91	-0.37331	0.301491	-1.23821	0.215638	0.929717	GABPI	33516	FALSE
FBgn0031516	1739.35	0.116757	0.0942408	1.23892	0.215376	0.929717	CG9663	33541	FALSE
FBgn0035107	2461.32	-0.269449	0.217661	-1.23793	0.215743	0.929717	mri	38028	FALSE
FBgn0051019	116.973	-0.275878	0.222708	-1.23875	0.21544	0.929717	CG31019	318558	FALSE
FBgn0261016	22.1178	0.744328	0.601108	1.23826	0.21562	0.929717	clos	5740204	FALSE
FBgn0263831	64.6177	-0.33093	0.267361	-1.23776	0.215803	0.929717	Gen	38594	FALSE
FBgn0270928	14224.6	-0.753312	0.608262	-1.23847	0.215543	0.929717	VAChT	42795	FALSE
FBgn0001078	3986.46	-0.802547	0.648595	-1.23736	0.215953	0.929813	ftz-f1	40045	FALSE
FBgn0036817	3.73828	-1.29015	1.04253	-1.23751	0.215896	0.929813	CG6865	40050	FALSE
FBgn0022943	915.519	-0.3751	0.30366	-1.23526	0.216732	0.929879	Cbp20	42166	FALSE
FBgn0029689	1126.45	-0.16824	0.136162	-1.23559	0.21661	0.929879	CG6428	31351	FALSE
FBgn0030995	159.035	-0.458838	0.371158	-1.23623	0.216372	0.929879	CG7914	32907	FALSE
FBgn0031257	2457.03	-0.213974	0.173095	-1.23617	0.216396	0.929879	CG4133	33221	FALSE
FBgn0031266	4034.29	-0.146316	0.11835	-1.2363	0.216347	0.929879	Sf3b1	33235	FALSE
FBgn0032034	307.736	0.218951	0.177189	1.23569	0.216573	0.929879	Rcd4	34158	FALSE
FBgn0032089	1.73262	-1.46338	1.18456	-1.23538	0.216689	0.929879	Rcd-1r	34229	FALSE
FBgn0038613	2.11005	1.6955	1.37232	1.2355	0.216644	0.929879	Vha100-4	42214	FALSE
FBgn0038714	57.1754	-0.38714	0.313251	-1.23588	0.216504	0.929879	Cpr92A	42333	FALSE
FBgn0086912	396.687	-0.126659	0.102524	-1.23541	0.216679	0.929879	mbm	33194	FALSE
FBgn0000422	13189.7	-0.243849	0.198044	-1.23129	0.218214	0.930239	Ddc	35190	FALSE
FBgn0003559	2202.08	0.156756	0.127317	1.23122	0.218239	0.930239	su(f)	3354994	FALSE
FBgn0026760	52.4649	-0.66342	0.537909	-1.23333	0.217452	0.930239	Tehao	34761	FALSE
FBgn0030369	200.315	-0.208763	0.169635	-1.23067	0.218448	0.930239	Cyp318a1	32172	FALSE
FBgn0034184	9436	-0.181332	0.146892	-1.23446	0.217032	0.930239	CG9646	36918	FALSE
FBgn0034380	1477.48	-0.160684	0.130512	-1.23118	0.218256	0.930239	Vps51	37156	FALSE
FBgn0035839	430.641	-0.416719	0.338082	-1.2326	0.217726	0.930239	CG7550	38901	FALSE
FBgn0035922	56.0078	-0.411832	0.334634	-1.23069	0.218437	0.930239	Pex7	38994	FALSE
FBgn0037529	5536.16	-0.335282	0.271779	-1.23365	0.217332	0.930239	mRpS9	40932	FALSE
FBgn0038224	19681.8	-0.368423	0.298819	-1.23293	0.217602	0.930239	ATPsynE	41745	FALSE
FBgn0038398	8783.71	-0.239053	0.194056	-1.23187	0.217997	0.930239	sxe2	41954	FALSE
FBgn0040588	1290.65	0.293828	0.238733	1.23078	0.218405	0.930239	CG13841	50061	FALSE
FBgn0053544	28.3147	-0.581136	0.471012	-1.2338	0.217277	0.930239	Vkor	3346188	FALSE
FBgn0083228	5798.56	-0.766646	0.622356	-1.23184	0.218007	0.930239	Frq2	32799	FALSE
FBgn0259728	367.908	-0.408924	0.33173	-1.2327	0.217687	0.930239	CG42382	35938	FALSE
FBgn0260793	7183.12	-0.735584	0.59737	-1.23137	0.218184	0.930239	2mit	41616	FALSE
FBgn0052016	4582.39	-0.77045	0.626205	-1.23035	0.218567	0.930373	4E-T	43836	FALSE
FBgn0002783	4471.85	0.0871895	0.0709905	1.22819	0.219378	0.930571	mor	41942	FALSE
FBgn0020764	7746.49	-0.284384	0.231535	-1.22825	0.219352	0.930571	Alas	37815	FALSE
FBgn0030365	955.991	-0.414877	0.337532	-1.22915	0.219016	0.930571	Tango4	32168	FALSE
FBgn0031548	288.402	-0.285285	0.232131	-1.22899	0.219077	0.930571	CG8852	33577	FALSE
FBgn0033225	1890.59	-0.426503	0.346935	-1.22934	0.218943	0.930571	TTLL12	35732	FALSE
FBgn0033355	37.0663	-0.835496	0.680233	-1.22825	0.219353	0.930571	CG13748	35896	FALSE
FBgn0037615	101.208	0.304292	0.247741	1.22826	0.219348	0.930571	CG11760	41036	FALSE
FBgn0052442	645.659	-0.195126	0.158819	-1.22861	0.219218	0.930571	Arv1	318031	FALSE
FBgn0053110	3829.85	0.380167	0.309097	1.22993	0.218724	0.930571	CG33110	42659	FALSE
FBgn0064227	428.544	-0.760347	0.618378	-1.22958	0.218853	0.930571	Rdh	2769007	FALSE
FBgn0285926	1992.2	-0.842308	0.685749	-1.2283	0.219333	0.930571	Imp	32009	FALSE
FBgn0033422	128.353	-0.2918	0.237625	-1.22799	0.219451	0.930613	Or45b	35980	FALSE
FBgn0003719	228.857	-0.198435	0.161654	-1.22753	0.219624	0.931075	tld	42945	FALSE
FBgn0031817	1810.96	-0.299866	0.244346	-1.22722	0.219742	0.931266	HemK1	33902	FALSE
FBgn0038673	229.533	-0.342961	0.279559	-1.22679	0.2199	0.931266	CG14286	42280	FALSE
FBgn0023507	8265.67	-0.279896	0.228311	-1.22594	0.220221	0.932253	D2hgdh	31184	FALSE
FBgn0020908	2579.18	0.278971	0.227686	1.22524	0.220484	0.932564	Scp1	3355102	FALSE
FBgn0030795	137.412	0.319143	0.260606	1.22462	0.220719	0.932564	ppk28	32671	FALSE
FBgn0038455	148.03	0.260175	0.21246	1.22458	0.220732	0.932564	CG14907	42031	FALSE
FBgn0040256	1829.6	0.547305	0.446863	1.22477	0.220661	0.932564	Ugt35C1	53507	FALSE
FBgn0260659	4839.08	-0.182671	0.149061	-1.22548	0.220395	0.932564	CG42542	8674000	FALSE
FBgn0262869	7404.86	-0.744686	0.608125	-1.22456	0.220741	0.932564	Gfrl	3346162	FALSE
FBgn0038934	9.05585	-1.23556	1.00956	-1.22386	0.221004	0.933135	Gld2	42602	FALSE
FBgn0030230	2986.53	-0.0916823	0.0749274	-1.22362	0.221097	0.93326	Rph	32002	FALSE
FBgn0002609	430.817	0.231816	0.189657	1.22229	0.221598	0.933607	E(spl)m3-HLH	43156	FALSE
FBgn0008646	305.311	-0.235984	0.192963	-1.22295	0.221348	0.933607	E5	45396	FALSE
FBgn0032863	263.234	-0.297911	0.243761	-1.22215	0.221653	0.933607	Cdc23	35315	FALSE
FBgn0038980	5060	-0.763802	0.625019	-1.22204	0.221691	0.933607	Octbeta1R	42652	FALSE
FBgn0250823	12669	-0.710989	0.581561	-1.22255	0.221499	0.933607	gish	49701	FALSE
FBgn0025109	1498.67	-0.276817	0.226628	-1.22146	0.221912	0.933697	Bem46	44441	FALSE
FBgn0035859	20.3518	-0.307274	0.25158	-1.22138	0.221943	0.933697	CG13678	38922	FALSE
FBgn0036746	3276.78	-0.755643	0.618738	-1.22127	0.221986	0.933697	Crtc	39970	FALSE
FBgn0259245	2159.37	-0.736961	0.603452	-1.22124	0.221995	0.933697	DIP-beta	33125	FALSE
FBgn0025739	39.6315	0.319254	0.261679	1.22002	0.222456	0.933869	pon	31394	FALSE
FBgn0031979	328.68	-0.402219	0.329569	-1.22044	0.222298	0.933869	CCDC53	34097	FALSE
FBgn0035484	9522.2	-0.388326	0.318272	-1.22011	0.222424	0.933869	CG11594	38473	FALSE
FBgn0052081	1.58536	-3.78711	3.10297	-1.22048	0.222283	0.933869	CG32081	326194	FALSE
FBgn0003187	96.3378	0.375703	0.308217	1.21896	0.222861	0.934305	qua	35058	FALSE
FBgn0024227	13.133	0.490872	0.40282	1.21859	0.223001	0.934305	aurB	34504	FALSE
FBgn0026262	8734.48	-0.78374	0.642828	-1.21921	0.222766	0.934305	Taf3	43793	FALSE
FBgn0026409	104641	-0.330563	0.271399	-1.21799	0.223227	0.934305	Mpcp2	39587	FALSE
FBgn0029836	17.4736	0.703058	0.577065	1.21833	0.223097	0.934305	CG5928	31539	FALSE
FBgn0034817	687.209	-0.348736	0.286233	-1.21836	0.223086	0.934305	Art7	37664	FALSE
FBgn0039325	5367.07	0.268444	0.220207	1.21905	0.222824	0.934305	CG10560	43065	FALSE
FBgn0039860	511.27	0.110915	0.0910233	1.21853	0.223023	0.934305	CG1792	43727	FALSE
FBgn0051776	1.76622	-1.50561	1.23624	-1.2179	0.223264	0.934305	CG31776	33568	FALSE
FBgn0035541	1070.72	0.156109	0.128199	1.21771	0.223332	0.934325	CG15019	38542	FALSE
FBgn0036608	8.01199	0.729061	0.598897	1.21734	0.223475	0.934388	CG13040	39804	FALSE
FBgn0284082	7.27804	-0.95533	0.784707	-1.21743	0.223439	0.934388	CG46304	19835256	FALSE
FBgn0001122	25201.6	-0.746831	0.613583	-1.21716	0.223542	0.934398	Galphao	36104	FALSE
FBgn0265668	1.91894	1.36862	1.12473	1.21684	0.223665	0.934456	CG44475	19835392	FALSE
FBgn0000273	24024.8	-0.761701	0.627615	-1.21364	0.224884	0.934879	Pka-C1	34284	FALSE
FBgn0027518	814.083	0.132775	0.109487	1.2127	0.225245	0.934879	Wdr24	43505	TRUE
FBgn0028374	2235.66	-0.392091	0.322455	-1.21595	0.224002	0.934879	Hug	41547	FALSE
FBgn0031768	1899.58	-0.33172	0.272829	-1.21585	0.224041	0.934879	IPIP	33849	FALSE
FBgn0031939	492.204	0.232278	0.191226	1.21467	0.22449	0.934879	CG13796	34051	FALSE
FBgn0034081	724.182	-0.429951	0.353865	-1.21502	0.22436	0.934879	CG10731	3772305	FALSE
FBgn0034218	2575.72	-0.338695	0.279216	-1.21302	0.225122	0.934879	CG18467	36958	FALSE
FBgn0035777	23.4517	0.472375	0.388948	1.21449	0.22456	0.934879	CG8563	38826	FALSE
FBgn0036141	1491.02	0.213115	0.1754	1.21503	0.224356	0.934879	wls	39259	FALSE
FBgn0036258	17511.3	-0.410226	0.337543	-1.21533	0.22424	0.934879	eIF3l	39386	FALSE
FBgn0037405	6.58039	-0.974239	0.802952	-1.21332	0.225007	0.934879	CG1077	40751	FALSE
FBgn0038319	1804.1	-0.42831	0.353133	-1.21289	0.225173	0.934879	mRpL9	41859	FALSE
FBgn0039461	1273.89	-0.426511	0.351583	-1.21311	0.225086	0.934879	CG5500	43233	FALSE
FBgn0040273	4355.65	-0.0754054	0.0621093	-1.21408	0.224719	0.934879	Spt5	53442	FALSE
FBgn0042627	344.189	-0.390176	0.32175	-1.21267	0.225257	0.934879	FASN2	117361	FALSE
FBgn0051163	1865.52	-0.658236	0.542255	-1.21389	0.224791	0.934879	SKIP	42601	FALSE
FBgn0051787	1.62311	-2.54637	2.09942	-1.21289	0.225171	0.934879	CG31787	318941	FALSE
FBgn0051823	8.60468	-0.674588	0.555603	-1.21416	0.224688	0.934879	CG31823	326163	FALSE
FBgn0261987	2.41129	1.16059	0.954822	1.21551	0.224173	0.934879	Pxt	42131	FALSE
FBgn0263402	521.791	-0.343484	0.282524	-1.21577	0.224073	0.934879	CG43448	12798044	FALSE
FBgn0264829	2.30595	-1.46645	1.20833	-1.21363	0.224891	0.934879	CG44037	14462455	FALSE
FBgn0053062	16.3118	0.402463	0.331955	1.2124	0.22536	0.93504	CG33062	318840	FALSE
FBgn0004620	555.536	-0.137646	0.113573	-1.21196	0.225527	0.935358	GluRIIA	33788	FALSE
FBgn0087005	43086	-0.187687	0.154875	-1.21186	0.225564	0.935358	rtp	40627	FALSE
FBgn0031174	4849.98	0.0696456	0.0574896	1.21145	0.225724	0.935492	CG1486	33108	FALSE
FBgn0010620	5582.8	0.302566	0.249906	1.21072	0.226003	0.936114	CG10939	44155	FALSE
FBgn0052706	434.477	-0.445236	0.36773	-1.21077	0.225984	0.936114	CG32706	318160	FALSE
FBgn0033461	28.362	0.450863	0.372579	1.21011	0.226235	0.936546	CG12923	36026	FALSE
FBgn0034291	2.89552	1.21922	1.00746	1.2102	0.226202	0.936546	CG5770	37054	FALSE
FBgn0031417	5415.23	-0.470037	0.388553	-1.20971	0.22639	0.936903	CG3597	33420	FALSE
FBgn0039109	2965.13	-0.276801	0.228952	-1.20899	0.226666	0.937072	CG10365	42801	FALSE
FBgn0039854	2886.08	-0.142255	0.117685	-1.20878	0.226747	0.937072	CG1635	43720	FALSE
FBgn0265296	13873.7	-0.721531	0.596868	-1.20886	0.226716	0.937072	Dscam2	38788	FALSE
FBgn0266720	3753.12	0.322883	0.267078	1.20895	0.226684	0.937072	Snap24	41193	FALSE
FBgn0000499	2734.74	-0.163494	0.135451	-1.20704	0.227417	0.937103	dsh	32078	FALSE
FBgn0002441	3869.78	0.0613001	0.0507361	1.20822	0.226964	0.937103	l(3)mbt	43288	FALSE
FBgn0003950	10.7448	0.888756	0.735931	1.20766	0.227177	0.937103	unc	33093	FALSE
FBgn0028744	967.018	0.150611	0.124653	1.20825	0.226953	0.937103	CG5033	37036	FALSE
FBgn0029892	506.47	-0.433705	0.359631	-1.20597	0.227829	0.937103	CG3184	31608	FALSE
FBgn0030100	696.137	-0.296926	0.245846	-1.20777	0.227136	0.937103	CG12106	31856	FALSE
FBgn0030148	27.1136	0.591288	0.490683	1.20503	0.228191	0.937103	CG3106	31909	FALSE
FBgn0030529	4373.76	0.336687	0.278922	1.2071	0.227393	0.937103	Clic	32349	FALSE
FBgn0033235	2978.23	-0.285102	0.236711	-1.20443	0.228423	0.937103	CG8728	35748	FALSE
FBgn0033542	1.41334	-1.72473	1.43193	-1.20448	0.228404	0.937103	CAH13	36126	FALSE
FBgn0034893	831.926	-0.342263	0.283571	-1.20697	0.227443	0.937103	mRpL43	37750	FALSE
FBgn0035512	155.058	-0.381911	0.316661	-1.20606	0.227796	0.937103	Cpr64Ac	38510	FALSE
FBgn0036725	1289.62	-0.68704	0.569934	-1.20547	0.228021	0.937103	CG18265	39947	FALSE
FBgn0037578	832.299	-0.162908	0.13497	-1.20699	0.227435	0.937103	PNKP	40994	FALSE
FBgn0037722	464.384	-0.122679	0.101853	-1.20447	0.228407	0.937103	CG8319	41165	FALSE
FBgn0037832	70.5977	-0.405345	0.336057	-1.20618	0.227748	0.937103	Desi	41292	FALSE
FBgn0039734	4541.09	-0.354331	0.293902	-1.20561	0.227968	0.937103	Tace	43558	FALSE
FBgn0039870	562.323	-0.337986	0.28046	-1.20511	0.228161	0.937103	CG1896	43738	FALSE
FBgn0051021	4.51563	1.24525	1.03244	1.20612	0.227772	0.937103	CG31021	43638	FALSE
FBgn0051119	1113.38	-0.27541	0.228555	-1.20501	0.228201	0.937103	HDAC11	326120	FALSE
FBgn0250814	47139.2	-0.389802	0.322661	-1.20809	0.227014	0.937103	UQCR-C2	39846	FALSE
FBgn0259896	2244.33	-0.187081	0.154818	-1.20839	0.226896	0.937103	NimC1	34816	FALSE
FBgn0030460	841.252	-0.384274	0.319106	-1.20422	0.228503	0.937172	Coq5	32272	FALSE
FBgn0023212	7211.9	-0.12753	0.105941	-1.20378	0.228674	0.937443	EloB	42435	FALSE
FBgn0039099	2775.74	-0.426915	0.354663	-1.20372	0.228698	0.937443	GILT2	42788	FALSE
FBgn0025865	2733.92	0.0761417	0.0632778	1.20329	0.228864	0.937859	Cortactin	42491	FALSE
FBgn0032318	1.60086	-1.72729	1.43686	-1.20213	0.229314	0.938243	CG14072	34513	FALSE
FBgn0034750	1689.05	-0.351288	0.292109	-1.20259	0.229134	0.938243	CG3732	37588	FALSE
FBgn0052626	16514.3	0.214778	0.178701	1.20189	0.229407	0.938243	AMPdeam	32352	FALSE
FBgn0087040	62.6301	0.411731	0.342419	1.20242	0.229202	0.938243	alphaTub67C	39130	FALSE
FBgn0260750	992.841	-0.360076	0.299516	-1.20219	0.22929	0.938243	Mulk	326168	FALSE
FBgn0261262	19174.9	-0.721848	0.600553	-1.20197	0.229374	0.938243	CG42613	42269	FALSE
FBgn0036691	830.49	-0.435489	0.362628	-1.20092	0.229781	0.939248	beg	39910	FALSE
FBgn0001990	619.191	0.23614	0.196751	1.2002	0.230062	0.939344	wek	48785	FALSE
FBgn0004380	4840.24	-0.151332	0.126043	-1.20064	0.22989	0.939344	Klp64D	38611	FALSE
FBgn0035271	347.612	-0.401211	0.334247	-1.20034	0.230007	0.939344	CG2021	38229	FALSE
FBgn0038099	50.2723	-0.357073	0.297563	-1.19999	0.230143	0.939413	CG7091	41590	FALSE
FBgn0051525	1.36658	-1.80939	1.5081	-1.19978	0.230224	0.939482	CG31525	318782	FALSE
FBgn0262595	1.91155	2.35496	1.96314	1.19959	0.230298	0.93952	CheA56a	3772206	FALSE
FBgn0038706	1.52477	-3.73127	3.11197	-1.19901	0.230526	0.940051	CG3517	42324	FALSE
FBgn0010113	3053.53	-0.766042	0.641346	-1.19443	0.232311	0.940751	heca	43604	FALSE
FBgn0015582	1234.97	-0.296088	0.248287	-1.19252	0.233057	0.940751	dare	36203	FALSE
FBgn0025821	1.63943	-1.99222	1.66405	-1.19721	0.231223	0.940751	I-t	41414	FALSE
FBgn0028369	2208.47	-0.681791	0.570197	-1.19571	0.231809	0.940751	kirre	31292	FALSE
FBgn0031001	54.0611	0.380165	0.317625	1.1969	0.231345	0.940751	CG7884	32914	FALSE
FBgn0031980	22806.1	-0.428479	0.359022	-1.19346	0.23269	0.940751	RpL36A	34098	FALSE
FBgn0032480	4590.44	0.137832	0.115327	1.19515	0.232029	0.940751	Edem2	34714	FALSE
FBgn0033549	8.22825	0.84567	0.707368	1.19552	0.231885	0.940751	mms4	36136	FALSE
FBgn0033794	1.79204	-1.36836	1.14453	-1.19557	0.231865	0.940751	CG13326	36439	FALSE
FBgn0035142	12556.7	-0.691299	0.57791	-1.19621	0.231616	0.940751	Hipk	38070	FALSE
FBgn0035397	9007.13	-0.751094	0.629358	-1.19343	0.232701	0.940751	PAN3	38369	FALSE
FBgn0035593	2237.08	-0.335507	0.280029	-1.19811	0.230873	0.940751	Yod1	38603	FALSE
FBgn0035688	6014.98	-0.70458	0.590379	-1.19344	0.232699	0.940751	fmt	38714	FALSE
FBgn0035851	2166.41	-0.207552	0.173464	-1.19652	0.231495	0.940751	MED24	38914	FALSE
FBgn0036390	2.94102	-1.06553	0.890522	-1.19653	0.231491	0.940751	CG13738	39541	FALSE
FBgn0036765	1055	0.254043	0.213084	1.19222	0.233174	0.940751	CG7408	39991	FALSE
FBgn0037238	9068.53	-0.515204	0.431583	-1.19375	0.232575	0.940751	CG1090	40551	FALSE
FBgn0039554	1744.6	-0.228435	0.191245	-1.19446	0.232298	0.940751	CG5003	43344	FALSE
FBgn0039562	11772.6	0.108501	0.0907625	1.19544	0.231916	0.940751	Gp93	43354	FALSE
FBgn0039908	21578.7	-0.712279	0.594898	-1.19731	0.231184	0.940751	Asator	43794	FALSE
FBgn0046685	2575.42	0.166966	0.139399	1.19776	0.231011	0.940751	Wsck	318600	FALSE
FBgn0050379	6.61055	-0.789325	0.66183	-1.19264	0.23301	0.940751	CG30379	246578	FALSE
FBgn0050493	1261.03	-0.253028	0.21222	-1.19229	0.233148	0.940751	Coq9	246650	FALSE
FBgn0051373	38.6108	-0.668575	0.558452	-1.19719	0.231231	0.940751	CG31373	318700	FALSE
FBgn0052250	2416.73	-0.378475	0.316949	-1.19412	0.232431	0.940751	PMP34	38532	FALSE
FBgn0052392	968.171	-0.266956	0.223839	-1.19263	0.233016	0.940751	Rsph3	38751	FALSE
FBgn0052667	5221.67	-0.425111	0.35619	-1.19349	0.232676	0.940751	ssp7	318146	FALSE
FBgn0033365	310.909	-0.258765	0.217129	-1.19176	0.233356	0.940959	CG8170	35908	FALSE
FBgn0038761	605.914	-0.218105	0.183059	-1.19145	0.233478	0.941193	CG17190	42386	FALSE
FBgn0260634	6241.68	-0.732556	0.615029	-1.19109	0.233618	0.941495	eIF4G2	42819	FALSE
FBgn0000038	23028.1	-0.599423	0.504109	-1.18907	0.234411	0.941533	nAChRbeta1	38545	FALSE
FBgn0003495	2759.92	0.459949	0.386857	1.18894	0.234465	0.941533	spz	43256	FALSE
FBgn0011591	4273.14	0.155436	0.130946	1.18703	0.235217	0.941533	fng	40314	FALSE
FBgn0030291	248.008	-0.352433	0.296268	-1.18957	0.234214	0.941533	CG1738	32075	FALSE
FBgn0030552	2146.54	-0.37618	0.316189	-1.18973	0.234152	0.941533	mRpL38	32375	FALSE
FBgn0031301	1.28401	-1.53734	1.29439	-1.1877	0.234953	0.941533	CG14339	33286	FALSE
FBgn0032225	812.603	-0.155335	0.130513	-1.19019	0.23397	0.941533	Frmd5	34398	FALSE
FBgn0035522	57.1126	0.440653	0.370965	1.18786	0.23489	0.941533	CG1273	38522	FALSE
FBgn0035904	3836.92	-0.352693	0.297137	-1.18697	0.235238	0.941533	GstO3	38972	FALSE
FBgn0036382	110.127	0.222939	0.187739	1.1875	0.235032	0.941533	CG13737	39531	FALSE
FBgn0040056	12136.9	-0.628864	0.529555	-1.18753	0.235018	0.941533	CG17698	4379919	FALSE
FBgn0045483	1.76958	1.17716	0.989262	1.18994	0.234072	0.941533	Gr59a	117485	FALSE
FBgn0052457	1.75512	-1.47595	1.24212	-1.18825	0.234737	0.941533	CG32457	318040	FALSE
FBgn0085450	2962.45	-0.718476	0.604832	-1.18789	0.234876	0.941533	Snoo	5740414	FALSE
FBgn0260874	77.9217	0.266063	0.223545	1.1902	0.233967	0.941533	Ir76a	40157	FALSE
FBgn0263863	2244.45	-0.311304	0.262265	-1.18699	0.235233	0.941533	mRpL45	42671	FALSE
FBgn0036936	80.1426	0.352159	0.296732	1.18679	0.23531	0.941562	CG14185	40197	FALSE
FBgn0031093	1705.53	-0.376905	0.317815	-1.18593	0.235652	0.941866	CG9581	33017	FALSE
FBgn0031107	13670.6	-0.225951	0.19056	-1.18573	0.23573	0.941866	HERC2	33035	FALSE
FBgn0037240	9940.47	0.477825	0.4029	1.18596	0.235637	0.941866	Cont	40553	FALSE
FBgn0085486	15.9609	0.697009	0.587886	1.18562	0.235773	0.941866	CG34457	5740661	FALSE
FBgn0261617	8641.25	-0.664171	0.560028	-1.18596	0.235638	0.941866	nej	43856	FALSE
FBgn0000179	1695.76	-0.738136	0.623316	-1.18421	0.236331	0.942878	bi	31379	FALSE
FBgn0000568	9751.16	-0.69929	0.59208	-1.18107	0.237573	0.942878	Eip75B	39999	FALSE
FBgn0004832	712.93	-0.385773	0.326399	-1.18191	0.237243	0.942878	Xpac	31357	FALSE
FBgn0004868	19276.5	0.065913	0.0558037	1.18116	0.23754	0.942878	Gdi	34264	FALSE
FBgn0011202	2997.78	0.237344	0.200513	1.18368	0.236539	0.942878	dia	35340	FALSE
FBgn0011701	4022.33	-0.0989285	0.0837848	-1.18074	0.237704	0.942878	repo	47285	FALSE
FBgn0020299	5926.04	0.355832	0.301308	1.18096	0.23762	0.942878	stumps	41770	FALSE
FBgn0028684	4100.84	0.146478	0.123756	1.1836	0.236571	0.942878	Rpt5	42805	FALSE
FBgn0030010	270.869	-0.280752	0.237023	-1.18449	0.236219	0.942878	CG10959	31743	FALSE
FBgn0030704	1027.54	0.121557	0.102937	1.18089	0.237647	0.942878	CG15916	32549	FALSE
FBgn0033543	4594.94	-0.370167	0.313176	-1.18198	0.237214	0.942878	Daao1	36128	FALSE
FBgn0033980	7391.38	0.282081	0.238655	1.18196	0.237221	0.942878	Cyp6a20	36664	FALSE
FBgn0035388	5507.64	0.136755	0.115559	1.18342	0.236642	0.942878	CG2162	38360	FALSE
FBgn0036602	26.6613	-0.574617	0.486383	-1.18141	0.237441	0.942878	CG13042	39798	FALSE
FBgn0043010	1714.21	-0.36583	0.309802	-1.18085	0.237662	0.942878	Fsn	36460	FALSE
FBgn0051301	1831.42	-0.133557	0.113054	-1.18135	0.237463	0.942878	CG31301	41865	FALSE
FBgn0051321	2801.03	0.121985	0.103092	1.18326	0.236707	0.942878	CG31321	318681	FALSE
FBgn0086691	5082.32	-0.461852	0.390576	-1.18249	0.237011	0.942878	UK114	34897	FALSE
FBgn0263078	1.45796	-1.85329	1.56837	-1.18166	0.237339	0.942878	CG43339	8674062	FALSE
FBgn0265263	1.479	-3.68726	3.11759	-1.18273	0.236918	0.942878	CG42688	10178824	FALSE
FBgn0029756	995.971	-0.245865	0.208514	-1.17913	0.238348	0.942948	CG3309	31450	FALSE
FBgn0030481	1796.29	-0.34363	0.291262	-1.17979	0.238082	0.942948	CG1662	32296	FALSE
FBgn0033697	395.67	-0.227039	0.192382	-1.18015	0.237942	0.942948	Cyp6t3	36318	FALSE
FBgn0033860	2.73705	-1.24117	1.05152	-1.18037	0.237854	0.942948	S-Lap5	36515	FALSE
FBgn0037766	2322.79	-0.741831	0.629392	-1.17865	0.238539	0.942948	Teh1	41215	FALSE
FBgn0037978	2389.52	-0.339501	0.288134	-1.17827	0.238688	0.942948	KLHL18	41458	FALSE
FBgn0039887	5.02741	-0.979828	0.830956	-1.17916	0.238335	0.942948	Pos	43762	FALSE
FBgn0051674	382.041	0.194881	0.165243	1.17936	0.238254	0.942948	CG31674	318878	FALSE
FBgn0052228	1.35937	-2.25794	1.91586	-1.17855	0.238579	0.942948	CG32228	326202	FALSE
FBgn0052679	1.97994	1.62126	1.37529	1.17885	0.238458	0.942948	CG32679	318150	FALSE
FBgn0053147	7923.89	-0.688792	0.584581	-1.17827	0.23869	0.942948	Hs3st-A	37161	FALSE
FBgn0261461	5227.12	0.267781	0.22703	1.1795	0.2382	0.942948	RhoGAP18B	32898	FALSE
FBgn0001099	10.9281	-0.592032	0.505814	-1.17045	0.241819	0.943011	gdl	3772583	FALSE
FBgn0001202	6068.7	-0.206584	0.17556	-1.17671	0.239311	0.943011	hook	35169	FALSE
FBgn0003278	623.568	0.236224	0.202481	1.16665	0.243354	0.943011	Polr1B	33210	FALSE
FBgn0003714	1565.74	-0.385508	0.330063	-1.16798	0.242813	0.943011	tko	31228	FALSE
FBgn0003942	39822.6	-0.407422	0.349073	-1.16715	0.243148	0.943011	RpS27A	34420	FALSE
FBgn0004581	9.439	0.618418	0.528989	1.16906	0.242381	0.943011	bgcn	47873	FALSE
FBgn0004838	27541.1	-0.699393	0.596493	-1.17251	0.240993	0.943011	Hrb27C	33968	FALSE
FBgn0011787	2029.56	-0.353597	0.30148	-1.17287	0.240848	0.943011	mRpL12	44326	FALSE
FBgn0027525	15404	-0.381185	0.32651	-1.16745	0.243028	0.943011	LTV1	36146	FALSE
FBgn0028500	7421.57	-0.187602	0.160604	-1.16811	0.242764	0.943011	Rich	40456	FALSE
FBgn0028897	235.007	-0.325568	0.278221	-1.17018	0.241928	0.943011	CG4935	34955	FALSE
FBgn0029092	18204.8	0.203614	0.17394	1.1706	0.241761	0.943011	ced-6	35971	FALSE
FBgn0029666	1758.26	-0.729456	0.625187	-1.16678	0.243299	0.943011	CG10803	31320	FALSE
FBgn0029952	6.75763	0.750581	0.640711	1.17148	0.241406	0.943011	CG12689	31676	FALSE
FBgn0030058	497.293	-0.154677	0.132094	-1.17096	0.241616	0.943011	CG11294	31807	FALSE
FBgn0030164	2273.45	-0.210662	0.179696	-1.17232	0.241067	0.943011	CG1889	31928	FALSE
FBgn0030462	1.41306	-1.61296	1.37235	-1.17533	0.239863	0.943011	CG15742	32276	FALSE
FBgn0030510	2303.06	-0.405203	0.345365	-1.17326	0.240692	0.943011	CG12177	32326	FALSE
FBgn0030607	941.936	-0.322887	0.275692	-1.17118	0.241524	0.943011	dob	32436	FALSE
FBgn0030817	2863.18	0.0815738	0.0696362	1.17143	0.241427	0.943011	CG4991	32695	FALSE
FBgn0030929	12.5184	-0.614268	0.526066	-1.16766	0.242943	0.943011	CG15043	32835	FALSE
FBgn0030981	44.5204	0.443163	0.377345	1.17443	0.240225	0.943011	CG14191	32893	FALSE
FBgn0031520	1252.21	-0.218367	0.186999	-1.16774	0.242911	0.943011	CG8837	33545	FALSE
FBgn0031652	1074.65	-0.342065	0.290386	-1.17797	0.238809	0.943011	jet	33705	FALSE
FBgn0031763	11.4168	-0.691381	0.592223	-1.16743	0.243035	0.943011	CG13996	33842	FALSE
FBgn0032076	3138.44	-0.380066	0.325037	-1.1693	0.242283	0.943011	Argl	3771738	FALSE
FBgn0032378	4038.3	0.0694022	0.0592546	1.17125	0.241497	0.943011	CycY	34593	FALSE
FBgn0033188	20574.3	-0.11367	0.0965716	-1.17706	0.239173	0.943011	Drat	35687	FALSE
FBgn0033473	793.332	-0.108849	0.0929238	-1.17138	0.241446	0.943011	CG12128	36042	FALSE
FBgn0033584	1345.29	-0.20828	0.177425	-1.1739	0.240434	0.943011	CG7737	36174	FALSE
FBgn0034232	411.622	-0.348906	0.298352	-1.16944	0.242225	0.943011	CG4866	36976	FALSE
FBgn0034272	4.86204	0.901945	0.77049	1.17061	0.241755	0.943011	Ir54a	37022	FALSE
FBgn0034477	3.9207	-0.967491	0.823051	-1.17549	0.239797	0.943011	CG13872	37273	FALSE
FBgn0034737	5.18346	1.17933	1.00691	1.17123	0.241506	0.943011	CG11362	37574	FALSE
FBgn0035181	2682.94	-0.343199	0.291492	-1.17739	0.239041	0.943011	CG9205	38113	FALSE
FBgn0035359	1435.95	-0.350815	0.298065	-1.17697	0.239206	0.943011	CG1143	38329	FALSE
FBgn0035473	7554.06	-0.215533	0.184681	-1.16706	0.243187	0.943011	mge	38459	FALSE
FBgn0035722	1330.02	-0.401844	0.344118	-1.16775	0.242908	0.943011	Uqcc1	38758	FALSE
FBgn0036754	362.043	0.164649	0.140845	1.16901	0.2424	0.943011	ais	39979	FALSE
FBgn0037018	1119.26	-0.371048	0.316441	-1.17257	0.24097	0.943011	CG4042	40291	FALSE
FBgn0037244	1776.92	-0.27852	0.237788	-1.1713	0.241479	0.943011	CG14647	40558	FALSE
FBgn0037447	1644.38	-0.12646	0.107607	-1.1752	0.239913	0.943011	Neurochondrin	40796	FALSE
FBgn0037653	2533.51	-0.359051	0.305669	-1.17464	0.240139	0.943011	Iru	41080	FALSE
FBgn0037908	1427.3	-0.199359	0.170314	-1.17054	0.241785	0.943011	dpr5	41381	FALSE
FBgn0039115	653.375	0.112748	0.0961095	1.17312	0.240747	0.943011	CG10214	42811	FALSE
FBgn0039360	1929.52	-0.293722	0.250726	-1.17149	0.241402	0.943011	CLS	43104	FALSE
FBgn0040297	5619.65	-0.720756	0.612641	-1.17647	0.239406	0.943011	Nhe2	35376	FALSE
FBgn0040375	2458.2	-0.253561	0.216557	-1.17087	0.241651	0.943011	CG13760	31237	FALSE
FBgn0047038	8558.61	-0.410473	0.348564	-1.17761	0.238951	0.943011	ND-13B	39214	FALSE
FBgn0050044	830.026	-0.187352	0.160213	-1.16939	0.242246	0.943011	s-cup	36371	FALSE
FBgn0051660	5612.61	-0.72368	0.619414	-1.16833	0.242674	0.943011	smog	33690	FALSE
FBgn0262029	555.73	0.25029	0.213898	1.17014	0.241946	0.943011	dachs	34179	FALSE
FBgn0264291	102.42	0.189665	0.161901	1.17149	0.241403	0.943011	Det	42077	FALSE
FBgn0264308	11808.2	-0.705208	0.603007	-1.16948	0.242208	0.943011	hbt	34738	FALSE
FBgn0259238	2632.6	-0.358476	0.307334	-1.16641	0.243449	0.943133	CG42336	36205	FALSE
FBgn0032833	48371.3	-0.395135	0.338984	-1.16564	0.243758	0.943488	COX4	35279	FALSE
FBgn0035607	4.21956	-0.946422	0.811836	-1.16578	0.243703	0.943488	CG4835	38619	FALSE
FBgn0036397	1078.61	-0.214338	0.183895	-1.16554	0.243799	0.943488	Nprl3	39550	TRUE
FBgn0014388	4416.94	-0.734948	0.630888	-1.16494	0.244043	0.943566	sty	38424	FALSE
FBgn0015774	6626.2	-0.729943	0.627192	-1.16383	0.244494	0.943566	NetB	32400	FALSE
FBgn0015946	69.7417	-0.769459	0.660813	-1.16441	0.244257	0.943566	grim	40014	FALSE
FBgn0025620	12255.9	-0.205127	0.176372	-1.16303	0.244817	0.943566	CG13360	31025	FALSE
FBgn0028481	7699.18	-0.100964	0.0868412	-1.16262	0.244982	0.943566	Tmtc2	33276	FALSE
FBgn0030514	5101.66	-0.131991	0.113493	-1.16298	0.244836	0.943566	Mrgn1	32330	FALSE
FBgn0030742	4206.75	-0.19331	0.166217	-1.163	0.244831	0.943566	CG9919	32598	FALSE
FBgn0030834	1002.83	-0.426927	0.366438	-1.16507	0.24399	0.943566	CG8675	32716	FALSE
FBgn0036833	3.93566	-0.814477	0.700408	-1.16286	0.244886	0.943566	CG3819	40069	FALSE
FBgn0037044	1813.2	-0.261752	0.224735	-1.16471	0.244135	0.943566	Pdss2	40323	FALSE
FBgn0037995	5.21983	-0.919668	0.79057	-1.1633	0.244709	0.943566	Adk1	41476	FALSE
FBgn0040799	5.00873	-0.751447	0.645604	-1.16394	0.244447	0.943566	CG13051	5740583	FALSE
FBgn0051259	2.9453	-1.20789	1.03872	-1.16286	0.244887	0.943566	CG31259	41010	FALSE
FBgn0001120	9.1385	-0.498041	0.429201	-1.16039	0.24589	0.943668	gnu	39615	FALSE
FBgn0003386	6527.6	-0.691071	0.595862	-1.15978	0.246137	0.943668	Shaw	33599	FALSE
FBgn0004575	30618.7	-0.677759	0.584434	-1.15968	0.246177	0.943668	Syn	41247	FALSE
FBgn0027864	428.303	0.227682	0.196215	1.16037	0.245898	0.943668	Ogg1	31806	FALSE
FBgn0029755	793.981	-0.35404	0.30513	-1.16029	0.245931	0.943668	Sas10	31447	FALSE
FBgn0031060	603.704	-0.354441	0.305679	-1.15952	0.246245	0.943668	Tcs4	32982	FALSE
FBgn0038401	1544.31	0.152705	0.131642	1.16001	0.246046	0.943668	CG5916	41960	FALSE
FBgn0038426	1069.77	-0.389974	0.335641	-1.16188	0.245284	0.943668	mRpS33	41991	FALSE
FBgn0038582	575.365	-0.39424	0.340027	-1.15944	0.246277	0.943668	CG7988	42180	FALSE
FBgn0039184	2.01613	-2.14165	1.84487	-1.16086	0.245697	0.943668	CG6432	42901	FALSE
FBgn0039635	29544.7	-0.312885	0.269943	-1.15908	0.246424	0.943668	Pdhb	43437	FALSE
FBgn0039924	7370.26	-0.576418	0.496505	-1.16095	0.245661	0.943668	PIP4K	3885565	FALSE
FBgn0040257	9.68042	-0.665536	0.573465	-1.16055	0.245824	0.943668	Ugt302E1	53508	FALSE
FBgn0085438	196.999	0.124351	0.107286	1.15906	0.24643	0.943668	CG34409	5740854	FALSE
FBgn0086785	1026.56	-0.327971	0.282234	-1.16205	0.245215	0.943668	Vps36	39523	FALSE
FBgn0267967	1.87523	-1.29725	1.11642	-1.16197	0.245247	0.943668	corolla	32739	FALSE
FBgn0003165	13107.5	-0.669726	0.577926	-1.15884	0.24652	0.943739	pum	41094	FALSE
FBgn0010602	4981.47	-0.188246	0.162504	-1.15841	0.246697	0.943739	lwr	33226	FALSE
FBgn0030403	3840.13	-0.3258	0.281335	-1.15805	0.246844	0.943739	CG1824	32208	FALSE
FBgn0031946	1.52208	-3.10664	2.68256	-1.15809	0.246829	0.943739	CG7164	34061	FALSE
FBgn0037972	33.8139	0.347497	0.300088	1.15798	0.246872	0.943739	CG10005	41451	FALSE
FBgn0038348	30.6532	0.408323	0.352637	1.15791	0.246901	0.943739	AOX2	41895	FALSE
FBgn0001313	1.38265	2.15175	1.8593	1.15729	0.247153	0.944148	kl-2	3355181	FALSE
FBgn0035040	80.7435	0.296177	0.255949	1.15717	0.247201	0.944148	CG4741	37939	FALSE
FBgn0000150	20731.5	-0.421801	0.366485	-1.15094	0.249759	0.944562	awd	43739	FALSE
FBgn0003091	11369.7	-0.597851	0.517748	-1.15471	0.248207	0.944562	Pkc53E	48311	FALSE
FBgn0010217	177638	-0.258233	0.223626	-1.15475	0.248191	0.944562	ATPsynbeta	43829	FALSE
FBgn0010435	29461.3	0.33783	0.293666	1.15039	0.249984	0.944562	emp	37999	FALSE
FBgn0013305	16088	0.129246	0.112462	1.14924	0.250456	0.944562	Nmda1	36419	FALSE
FBgn0019957	18792.8	-0.348436	0.302606	-1.15145	0.249547	0.944562	ND-42	42591	FALSE
FBgn0024941	5986.46	-0.7057	0.614226	-1.14893	0.250587	0.944562	RSG7	32674	FALSE
FBgn0025621	3109.36	-0.365189	0.316087	-1.15534	0.24795	0.944562	CG16989	31026	FALSE
FBgn0026388	157.907	-0.376159	0.325956	-1.15402	0.248493	0.944562	Or46a	2768728	FALSE
FBgn0028560	2.32305	-3.08925	2.67675	-1.15411	0.248457	0.944562	sut4	36055	FALSE
FBgn0028646	13700.6	-0.161738	0.140562	-1.15065	0.249875	0.944562	aralar1	43616	FALSE
FBgn0030417	257.759	-0.20666	0.179453	-1.15161	0.249479	0.944562	CG15725	32224	FALSE
FBgn0030846	34.2953	-0.830007	0.719134	-1.15417	0.248429	0.944562	CG12992	32733	FALSE
FBgn0031220	4563.89	0.267332	0.231499	1.15479	0.248178	0.944562	CG4822	33170	FALSE
FBgn0031635	2592.26	-0.173961	0.150461	-1.15618	0.247606	0.944562	tank	33684	TRUE
FBgn0032488	1408.39	-0.210218	0.182583	-1.15136	0.249584	0.944562	CG16812	34722	FALSE
FBgn0033085	641.74	-0.381784	0.33201	-1.14992	0.250178	0.944562	CG15908	35567	FALSE
FBgn0033339	5829.03	0.189164	0.164048	1.1531	0.24887	0.944562	Sec31	35877	FALSE
FBgn0033685	223.715	-0.282628	0.245892	-1.1494	0.250392	0.944562	OSCP1	36300	FALSE
FBgn0034266	13.9564	-0.674767	0.586385	-1.15072	0.249846	0.944562	CG4975	37016	FALSE
FBgn0034425	750.426	-0.174077	0.150844	-1.15402	0.248494	0.944562	CG11906	37209	FALSE
FBgn0034766	1765.21	-0.365392	0.316311	-1.15516	0.248023	0.944562	Obp59a	37605	FALSE
FBgn0035073	788.82	0.221093	0.192495	1.14856	0.250736	0.944562	CG16896	37977	FALSE
FBgn0035490	4276.56	0.274817	0.239228	1.14877	0.250653	0.944562	CG1136	38479	FALSE
FBgn0035677	2186.28	-0.561822	0.488581	-1.1499	0.250183	0.944562	CG13293	38695	FALSE
FBgn0036173	1887.27	-0.245723	0.213678	-1.14997	0.250156	0.944562	CG7394	39294	FALSE
FBgn0036406	534.075	-0.396033	0.343361	-1.1534	0.248745	0.944562	CG13484	39560	FALSE
FBgn0036742	2031.42	-0.190628	0.165469	-1.15204	0.249304	0.944562	CG7497	39966	FALSE
FBgn0037415	299.243	-0.389545	0.337864	-1.15296	0.248925	0.944562	Osi8	40762	FALSE
FBgn0038705	64.8615	-0.568456	0.494762	-1.14895	0.250577	0.944562	CG11626	42323	FALSE
FBgn0038769	489.741	-0.194098	0.168421	-1.15245	0.249135	0.944562	Regnase-1	42394	FALSE
FBgn0038871	862.927	-0.374253	0.325613	-1.14938	0.2504	0.944562	CG3337	42519	FALSE
FBgn0040348	3849.71	-0.303838	0.264114	-1.15041	0.249977	0.944562	CG3703	31045	FALSE
FBgn0040747	7.80336	0.574859	0.500504	1.14856	0.250737	0.944562	CG12853	50220	FALSE
FBgn0047334	2.39319	1.53369	1.32619	1.15646	0.247492	0.944562	BG642312	4379909	FALSE
FBgn0052547	1673.88	-0.15988	0.138805	-1.15183	0.249389	0.944562	CG32547	3346150	FALSE
FBgn0052704	171.262	-0.316608	0.275519	-1.14913	0.250502	0.944562	Ir8a	31867	FALSE
FBgn0053198	678.052	-0.113412	0.0983866	-1.15271	0.249028	0.944562	pen-2	251430	FALSE
FBgn0086266	1.90826	-1.20816	1.04875	-1.152	0.249321	0.944562	Vm26Ac	33828	FALSE
FBgn0259193	11.7974	0.456429	0.396934	1.14989	0.25019	0.944562	Ir94d	7354412	FALSE
FBgn0259822	12266.7	-0.717873	0.620775	-1.15641	0.247512	0.944562	Ca-beta	34557	FALSE
FBgn0262123	599.122	-0.519777	0.449777	-1.15563	0.247832	0.944562	l(2)41Ab	5740691	FALSE
FBgn0265413	4858.52	0.302405	0.261746	1.15534	0.247953	0.944562	CG44325	31831	FALSE
FBgn0026872	3325.55	-0.412004	0.358779	-1.14835	0.250824	0.944647	CG14777	31099	FALSE
FBgn0003401	35.1912	-0.585746	0.510228	-1.14801	0.250965	0.944692	shu	45360	FALSE
FBgn0037200	746.991	-0.360043	0.313673	-1.14783	0.251039	0.944726	CG11109	40507	FALSE
FBgn0003683	2.56515	-1.12054	0.977484	-1.14635	0.251652	0.944792	term	47208	FALSE
FBgn0003701	35.6758	0.571558	0.498078	1.14753	0.251164	0.944792	thr	37042	FALSE
FBgn0014466	3.23073	-1.21575	1.06379	-1.14284	0.253104	0.944792	Cp7Fc	31786	FALSE
FBgn0020506	7.23534	-0.684755	0.59951	-1.14219	0.253374	0.944792	Amyrel	36863	FALSE
FBgn0027339	9580.69	-0.680548	0.593448	-1.14677	0.251477	0.944792	jim	43924	FALSE
FBgn0027495	1378.19	0.0925838	0.0810182	1.14275	0.253141	0.944792	Smyd4-4	36299	FALSE
FBgn0028833	9568.62	-0.290599	0.254462	-1.14201	0.253449	0.944792	Cmpk	43165	FALSE
FBgn0030109	4846.63	0.168754	0.147583	1.14345	0.25285	0.944792	CG12121	31866	FALSE
FBgn0030769	1022.84	-0.311657	0.272738	-1.1427	0.253164	0.944792	CG13012	32642	FALSE
FBgn0031571	2997.87	0.525367	0.458085	1.14688	0.251432	0.944792	bark	33604	FALSE
FBgn0032143	6.17687	-0.986182	0.862788	-1.14302	0.253031	0.944792	CG4017	34296	FALSE
FBgn0032222	5440.42	-0.293238	0.256354	-1.14388	0.252673	0.944792	Cox10	34394	FALSE
FBgn0032269	2.94167	-2.7979	2.44758	-1.14313	0.252985	0.944792	w-cup	34455	FALSE
FBgn0032879	3156.68	-0.110292	0.0964392	-1.14364	0.252771	0.944792	CarT	35334	FALSE
FBgn0033358	5066.74	-0.331051	0.288961	-1.14566	0.251936	0.944792	spab	35901	FALSE
FBgn0033443	568.643	-0.20202	0.176675	-1.14345	0.25285	0.944792	CG1698	36006	FALSE
FBgn0033541	3.90044	-0.884015	0.772108	-1.14494	0.252235	0.944792	CG12934	36124	FALSE
FBgn0033692	1360.06	-0.310338	0.271651	-1.14241	0.253282	0.944792	wash	36311	FALSE
FBgn0034473	64.7873	0.447203	0.390217	1.14604	0.25178	0.944792	Or56a	37269	FALSE
FBgn0036035	651.405	0.225315	0.197237	1.14236	0.253305	0.944792	CG18178	39138	FALSE
FBgn0036263	643.306	-0.193945	0.169776	-1.14236	0.253304	0.944792	thoc6	39394	FALSE
FBgn0036567	32.3539	-0.423898	0.370492	-1.14415	0.252562	0.944792	CG13074	39760	FALSE
FBgn0037612	1977.69	-0.296407	0.258677	-1.14586	0.251854	0.944792	CG8112	41033	FALSE
FBgn0038515	3548.76	0.178474	0.155848	1.14518	0.252134	0.944792	CG5823	42105	FALSE
FBgn0039481	8817.27	0.218613	0.191311	1.14271	0.25316	0.944792	Cpr97Eb	43259	FALSE
FBgn0040827	19354.3	-0.216202	0.188678	-1.14588	0.251844	0.944792	CG13315	50300	FALSE
FBgn0053337	1.25471	-2.04137	1.78752	-1.14201	0.253449	0.944792	CG33337	2768678	FALSE
FBgn0083960	6.56136	-0.680656	0.594155	-1.14559	0.251966	0.944792	CG34124	4379887	FALSE
FBgn0083963	3654.91	-0.649276	0.567914	-1.14326	0.252929	0.944792	Nlg3	40912	FALSE
FBgn0085411	121.245	-0.323726	0.282439	-1.14618	0.251721	0.944792	CG34382	5740788	FALSE
FBgn0250754	2203.37	-0.670274	0.585129	-1.14552	0.251996	0.944792	CG42232	7354465	FALSE
FBgn0259984	2737.81	-0.70361	0.615781	-1.14263	0.253192	0.944792	kuz	34772	FALSE
FBgn0261790	702.36	-0.261429	0.228791	-1.14265	0.253182	0.944792	SmE	34080	FALSE
FBgn0263256	2892.66	0.354287	0.310218	1.14206	0.253431	0.944792	CG43394	318843	FALSE
FBgn0004102	1979.72	-0.739691	0.649099	-1.13957	0.254467	0.944955	oc	31802	FALSE
FBgn0010830	1693.19	-0.128753	0.112988	-1.13953	0.254483	0.944955	l(3)04053	46158	FALSE
FBgn0015031	15066.8	-0.362962	0.318427	-1.13986	0.254344	0.944955	cype	46040	FALSE
FBgn0015828	1576.49	-0.368654	0.323774	-1.13862	0.254863	0.944955	TfIIEalpha	39313	FALSE
FBgn0028743	4687.75	-0.716009	0.627971	-1.1402	0.254205	0.944955	Dhit	37037	FALSE
FBgn0029896	10369.6	0.416687	0.364976	1.14168	0.253586	0.944955	CG3168	31612	FALSE
FBgn0030151	4449.01	-0.379219	0.332872	-1.13923	0.254606	0.944955	CG1354	31914	FALSE
FBgn0031909	826.88	-0.10128	0.0889299	-1.13887	0.254755	0.944955	CG5181	34018	FALSE
FBgn0031971	22929.2	-0.342976	0.301294	-1.13834	0.254977	0.944955	Sirup	34089	FALSE
FBgn0032287	3232.09	-0.428088	0.37533	-1.14057	0.254051	0.944955	CG6415	34474	FALSE
FBgn0033650	2.19394	-1.16559	1.02385	-1.13844	0.254939	0.944955	CG13193	36256	FALSE
FBgn0035817	9427.02	-0.335349	0.294112	-1.14021	0.2542	0.944955	CG7409	38870	FALSE
FBgn0036396	286.456	0.166731	0.14652	1.13794	0.255145	0.944955	CG17359	39549	FALSE
FBgn0036973	631.125	-0.245914	0.216147	-1.13772	0.255239	0.944955	Rbbp5	40239	FALSE
FBgn0037046	298.896	-0.40194	0.352451	-1.14041	0.254114	0.944955	CG10581	40326	FALSE
FBgn0037050	2156.58	-0.254341	0.222991	-1.14059	0.254041	0.944955	ICA69	40331	FALSE
FBgn0037759	49.2279	-0.34998	0.307471	-1.13825	0.255014	0.944955	CG8526	41208	FALSE
FBgn0038504	6982.4	-0.558747	0.491094	-1.13776	0.255221	0.944955	Sur-8	42093	FALSE
FBgn0039007	76.6032	0.224329	0.197107	1.13811	0.255075	0.944955	CCAP	42683	FALSE
FBgn0052461	2.82638	-1.45577	1.2755	-1.14133	0.253732	0.944955	CG32461	318042	FALSE
FBgn0085224	344.299	0.15719	0.138118	1.13808	0.255086	0.944955	CG34195	37018	FALSE
FBgn0085386	4107.7	-0.547313	0.480055	-1.14011	0.254243	0.944955	CG34357	5740349	FALSE
FBgn0035785	225.421	0.181144	0.159268	1.13735	0.25539	0.945049	ppk26	38835	FALSE
FBgn0038172	8766.66	-0.311543	0.273921	-1.13735	0.255394	0.945049	Adgf-D	41679	FALSE
FBgn0037461	1.65206	-2.58341	2.27254	-1.13679	0.255626	0.945666	CG15177	40810	FALSE
FBgn0000032	1108.74	0.0685858	0.0667326	1.02777	0.304057	0.94577	Acph-1	48445	FALSE
FBgn0000083	19755.3	0.208943	0.192166	1.0873	0.276904	0.94577	AnxB9	42492	FALSE
FBgn0000109	828.581	-0.307563	0.301689	-1.01947	0.307979	0.94577	Aprt	48224	FALSE
FBgn0000116	165461	-0.252788	0.248822	-1.01594	0.309658	0.94577	Argk1	39041	FALSE
FBgn0000120	327251	-0.29401	0.282128	-1.04212	0.297357	0.94577	Arr1	35078	FALSE
FBgn0000121	500345	-0.307002	0.272281	-1.12752	0.259523	0.94577	Arr2	38993	FALSE
FBgn0000221	293.45	-0.359382	0.325099	-1.10545	0.268963	0.94577	brn	31358	FALSE
FBgn0000253	163988	-0.591387	0.583765	-1.01306	0.311033	0.94577	Cam	36329	FALSE
FBgn0000358	61.6813	-0.525749	0.479936	-1.09546	0.273316	0.94577	Cp19	39000	FALSE
FBgn0000377	1858.57	-0.265509	0.248561	-1.06818	0.285437	0.94577	crn	31208	FALSE
FBgn0000455	2754.64	-0.308965	0.289611	-1.06683	0.286049	0.94577	Dip-C	47769	FALSE
FBgn0000527	19771.5	-0.120183	0.107015	-1.12305	0.261418	0.94577	e	42521	FALSE
FBgn0000541	11027.4	-0.621899	0.59316	-1.04845	0.294431	0.94577	E(bx)	44811	FALSE
FBgn0000617	605.905	-0.237055	0.224966	-1.05374	0.292002	0.94577	Taf9	32762	FALSE
FBgn0000618	348.393	-0.373616	0.346134	-1.0794	0.280411	0.94577	e(y)2	45848	FALSE
FBgn0001105	19119.3	-0.567822	0.535009	-1.06133	0.288539	0.94577	Gbeta13F	32544	FALSE
FBgn0001125	24329.5	-0.29596	0.268248	-1.10331	0.269894	0.94577	Got2	33373	FALSE
FBgn0001133	1550.72	-0.293753	0.283826	-1.03498	0.30068	0.94577	grau	45871	FALSE
FBgn0001174	1.62619	-1.08671	1.06187	-1.02339	0.306123	0.94577	halo	33334	FALSE
FBgn0001220	18283.2	-0.0653117	0.0604257	-1.08086	0.27976	0.94577	Hsc70-5	36583	TRUE
FBgn0001296	9965.92	-0.158762	0.156366	-1.01532	0.309952	0.94577	kar	45883	FALSE
FBgn0001989	9209.3	-0.36376	0.329268	-1.10475	0.269266	0.94577	ND-B17	34925	FALSE
FBgn0001995	1988.35	-0.343318	0.336905	-1.01904	0.308186	0.94577	mRpL4	49425	FALSE
FBgn0002174	3385.2	-0.33165	0.313206	-1.05889	0.289651	0.94577	CG5504	48844	FALSE
FBgn0002283	1266.51	-0.258205	0.244595	-1.05564	0.291132	0.94577	l(3)73Ah	48903	FALSE
FBgn0002354	719.712	-0.360508	0.350715	-1.02792	0.303986	0.94577	l(3)87Df	49762	FALSE
FBgn0002535	3.60719	-0.83234	0.814906	-1.02139	0.307068	0.94577	Lcp4	35820	FALSE
FBgn0002565	17392.5	0.700946	0.643962	1.08849	0.276379	0.94577	Lsp2	45326	FALSE
FBgn0002577	29.2323	0.383935	0.346478	1.10811	0.267815	0.94577	m	44835	FALSE
FBgn0002709	14.8945	-0.6878	0.628723	-1.09396	0.273972	0.94577	mei-218	3772646	FALSE
FBgn0003046	39.65	-0.508806	0.499186	-1.01927	0.308074	0.94577	Pcp	33985	FALSE
FBgn0003076	20863.9	-0.352756	0.339292	-1.03968	0.298488	0.94577	Pgm1	44010	FALSE
FBgn0003079	2430.34	-0.0893188	0.0864778	-1.03285	0.301673	0.94577	Raf	31221	TRUE
FBgn0003129	26.3172	0.362415	0.345765	1.04815	0.294567	0.94577	Poxm	40990	FALSE
FBgn0003205	5209.2	0.198105	0.184533	1.07355	0.283024	0.94577	Ras85D	41140	TRUE
FBgn0003292	911.598	0.185124	0.166622	1.11104	0.26655	0.94577	rt	39297	FALSE
FBgn0003464	9348.23	-0.20112	0.177888	-1.1306	0.258225	0.94577	sol	44014	FALSE
FBgn0003499	1404.86	-0.666688	0.606894	-1.09852	0.271976	0.94577	sr	42162	FALSE
FBgn0003512	1231.34	-0.352178	0.326743	-1.07784	0.281103	0.94577	Sry-delta	43572	FALSE
FBgn0003525	126.543	0.517207	0.456349	1.13336	0.257063	0.94577	stg	43466	FALSE
FBgn0003660	5926.23	0.10163	0.0911541	1.11493	0.264882	0.94577	Syb	36080	FALSE
FBgn0003721	57637.3	-0.247507	0.240685	-1.02834	0.303789	0.94577	Tm1	41852	FALSE
FBgn0003867	3471.46	-0.296585	0.272049	-1.09019	0.275629	0.94577	tsl	42564	FALSE
FBgn0003997	1511.04	-0.644626	0.628002	-1.02647	0.304669	0.94577	hid	40009	TRUE
FBgn0004106	21.8896	0.335654	0.323795	1.03662	0.299911	0.94577	Cdk1	34411	FALSE
FBgn0004509	8672.19	-0.564545	0.524688	-1.07596	0.281943	0.94577	Fur1	47220	FALSE
FBgn0004511	62.9096	0.396906	0.386451	1.02705	0.304395	0.94577	dy	32130	FALSE
FBgn0004652	7571.45	-0.534904	0.525063	-1.01874	0.308325	0.94577	fru	42226	FALSE
FBgn0004908	730.257	-0.31681	0.311223	-1.01795	0.308701	0.94577	Arl2	40993	FALSE
FBgn0010097	1.79678	-1.47142	1.36563	-1.07747	0.281271	0.94577	gammaTub37C	35199	FALSE
FBgn0010213	10674.6	-0.370975	0.329146	-1.12709	0.259706	0.94577	Sod2	36878	TRUE
FBgn0010223	171.256	-0.175667	0.163472	-1.0746	0.282556	0.94577	Galphaf	39861	FALSE
FBgn0010265	37204.9	-0.368468	0.359768	-1.02418	0.305749	0.94577	RpS13	34149	FALSE
FBgn0010309	2162.71	-0.208229	0.187993	-1.10765	0.268015	0.94577	pigeon	35200	FALSE
FBgn0010315	500.594	0.30593	0.294888	1.03745	0.299528	0.94577	CycD	32551	FALSE
FBgn0010406	3508.83	0.151167	0.138229	1.0936	0.274129	0.94577	RNaseX25	38885	FALSE
FBgn0010414	3000	-0.124686	0.123633	-1.00852	0.313207	0.94577	SerT	37895	FALSE
FBgn0010520	456.694	-0.373401	0.350212	-1.06621	0.286327	0.94577	Bka	46032	FALSE
FBgn0010808	8755.69	-0.341689	0.302219	-1.1306	0.258224	0.94577	Chchd3	43672	FALSE
FBgn0011270	1.32819	-3.53398	3.15292	-1.12086	0.262348	0.94577	Pglym87	46246	FALSE
FBgn0011288	21592.3	-0.593366	0.548736	-1.08133	0.27955	0.94577	Snap25	3355084	FALSE
FBgn0011296	4515.99	-0.336305	0.297981	-1.12861	0.259062	0.94577	l(2)efl	37744	FALSE
FBgn0011300	6384.69	-0.532227	0.526177	-1.0115	0.311778	0.94577	babo	35900	TRUE
FBgn0011361	14534.7	-0.352581	0.334671	-1.05352	0.292104	0.94577	ND-ACP	38154	FALSE
FBgn0011455	13158.2	-0.35024	0.330003	-1.06132	0.288543	0.94577	ND-SGDH	46260	FALSE
FBgn0011760	36442.2	-0.601718	0.573172	-1.0498	0.293809	0.94577	ctp	31405	TRUE
FBgn0013347	2433.57	-0.30789	0.29684	-1.03723	0.299631	0.94577	TfIIA-S	42822	FALSE
FBgn0013576	44936.8	-0.549159	0.516023	-1.06422	0.287231	0.94577	mtd	45467	FALSE
FBgn0013685	99.8927	-0.260648	0.245146	-1.06323	0.287676	0.94577	mt:ND6	19893555	FALSE
FBgn0013753	2969.7	-0.274934	0.262474	-1.04747	0.294882	0.94577	Bgb	38198	FALSE
FBgn0013764	3294.62	-0.267977	0.241049	-1.11171	0.266263	0.94577	Chi	37837	FALSE
FBgn0013987	5820.27	0.213572	0.208094	1.02632	0.304739	0.94577	MAPk-Ak2	44573	FALSE
FBgn0014023	1739.53	-0.390389	0.36025	-1.08366	0.278515	0.94577	mRpL47	41141	FALSE
FBgn0014028	18146.4	-0.199171	0.19678	-1.01215	0.311468	0.94577	SdhB	35590	FALSE
FBgn0014141	9170.69	0.247968	0.244531	1.01405	0.310557	0.94577	cher	42066	FALSE
FBgn0014455	2791.57	-0.385514	0.353718	-1.08989	0.275761	0.94577	Ahcy	32471	FALSE
FBgn0014869	39271.1	-0.285727	0.279785	-1.02124	0.307141	0.94577	Pglym78	43447	FALSE
FBgn0014906	5344.09	0.369459	0.329989	1.11961	0.26288	0.94577	Hydr2	33532	FALSE
FBgn0014930	4358.8	-0.331722	0.293959	-1.12846	0.259125	0.94577	Rfk	40936	FALSE
FBgn0015221	51441.5	0.168783	0.166226	1.01538	0.309926	0.94577	Fer2LCH	44965	FALSE
FBgn0015299	699.916	-0.368797	0.352131	-1.04733	0.294948	0.94577	Ssb-c31a	34120	FALSE
FBgn0015338	2175.73	-0.389118	0.361076	-1.07766	0.281184	0.94577	CG5861	34965	FALSE
FBgn0015527	1684.19	-0.256935	0.244585	-1.05049	0.293491	0.94577	peng	33112	FALSE
FBgn0015576	9422.41	0.146308	0.141696	1.03255	0.301814	0.94577	alpha-Est8	40899	FALSE
FBgn0016691	33861.9	-0.404482	0.360614	-1.12165	0.262011	0.94577	ATPsynO	41845	FALSE
FBgn0017429	2362.97	-0.279419	0.265168	-1.05375	0.291999	0.94577	CG5989	38984	FALSE
FBgn0017566	38289.9	-0.2281	0.210881	-1.08165	0.279407	0.94577	ND-75	31762	FALSE
FBgn0019644	44417.8	-0.393506	0.352273	-1.11705	0.263974	0.94577	ATPsynB	39143	FALSE
FBgn0020018	784.826	-0.339909	0.299507	-1.13489	0.25642	0.94577	Ppox	42939	FALSE
FBgn0020235	45926.9	-0.350334	0.329673	-1.06267	0.287932	0.94577	ATPsyngamma	43507	FALSE
FBgn0020236	31808.4	-0.166183	0.150214	-1.10631	0.268594	0.94577	ATPCL	36760	FALSE
FBgn0020300	692.025	0.22701	0.203377	1.1162	0.264334	0.94577	geko	50263	FALSE
FBgn0020429	7.30632	-0.791461	0.746484	-1.06025	0.28903	0.94577	GluRIIB	33789	FALSE
FBgn0020545	3761.99	-0.369103	0.343693	-1.07393	0.282854	0.94577	kraken	33265	FALSE
FBgn0020907	22628.5	-0.083022	0.0781278	-1.06264	0.287943	0.94577	Scp2	42015	FALSE
FBgn0021906	36082	-0.346705	0.336473	-1.03041	0.302818	0.94577	RFeSP	44390	FALSE
FBgn0022097	12331.2	-0.317747	0.301974	-1.05223	0.292692	0.94577	Vha36-1	44702	FALSE
FBgn0022338	775.789	-0.2037	0.182868	-1.11392	0.265315	0.94577	dnk	42273	FALSE
FBgn0022344	3752.17	-0.346258	0.336196	-1.02993	0.303044	0.94577	CG10340	42020	FALSE
FBgn0022942	2083.96	0.269824	0.262455	1.02808	0.303913	0.94577	Cbp80	44409	FALSE
FBgn0022986	2092.21	-0.618241	0.554599	-1.11475	0.264957	0.94577	qkr58E-1	37561	FALSE
FBgn0023170	15369.6	-0.44093	0.433969	-1.01604	0.30961	0.94577	RpL39	37849	FALSE
FBgn0023395	7.42047	-0.644419	0.634111	-1.01625	0.309508	0.94577	Chd3	40111	FALSE
FBgn0023516	3001.02	-0.330753	0.317341	-1.04226	0.29729	0.94577	Pex5	31141	FALSE
FBgn0023521	414.576	-0.315677	0.287379	-1.09847	0.272	0.94577	CG3587	31160	FALSE
FBgn0024365	2815.57	-0.075482	0.0726467	-1.03903	0.298792	0.94577	CG12773	31082	FALSE
FBgn0024728	5254.62	-0.669429	0.592859	-1.12915	0.258833	0.94577	Slip1	43809	FALSE
FBgn0024841	3555.13	-0.311905	0.297461	-1.04856	0.294382	0.94577	Pcd	43499	FALSE
FBgn0024921	6628.18	-0.584841	0.578533	-1.0109	0.312063	0.94577	Tnpo	38721	FALSE
FBgn0024992	2639.2	-0.198236	0.190108	-1.04275	0.297062	0.94577	Spg7	31253	FALSE
FBgn0025336	1851.39	-0.286125	0.25189	-1.13592	0.255992	0.94577	CG4882	37787	FALSE
FBgn0025634	1049.71	-0.214703	0.20846	-1.02995	0.303035	0.94577	CG13367	31013	FALSE
FBgn0026160	10411.5	-0.676944	0.608741	-1.11204	0.266121	0.94577	tna	39217	FALSE
FBgn0026239	2840.39	-0.0995696	0.0926295	-1.07492	0.282409	0.94577	gukh	53563	FALSE
FBgn0026316	4900.39	-0.248916	0.236135	-1.05413	0.291826	0.94577	Ubc10	37035	FALSE
FBgn0026369	7132.7	0.0628256	0.0568519	1.10507	0.269127	0.94577	Sara	44263	FALSE
FBgn0026375	14289.5	-0.526921	0.515347	-1.02246	0.306563	0.94577	RhoGAPp190	32743	FALSE
FBgn0026576	12175.4	-0.166102	0.162641	-1.02128	0.307124	0.94577	Pisd	42849	FALSE
FBgn0026761	4483.79	-0.0669055	0.0590744	-1.13256	0.257397	0.94577	Trap1	35559	FALSE
FBgn0027082	452.135	-0.270201	0.249341	-1.08366	0.278515	0.94577	ProRS-m	38331	FALSE
FBgn0027086	3450.09	0.185794	0.179596	1.03451	0.300898	0.94577	IleRS	45785	FALSE
FBgn0027348	9901.15	0.22298	0.197878	1.12686	0.259803	0.94577	bgm	44117	FALSE
FBgn0027492	18017.5	-0.6181	0.564889	-1.0942	0.273869	0.94577	wdb	43312	TRUE
FBgn0027506	4063.58	0.141448	0.135146	1.04663	0.295271	0.94577	EDTP	36959	FALSE
FBgn0027537	822.478	0.110585	0.0992611	1.11408	0.265245	0.94577	Nup93-1	32350	FALSE
FBgn0027538	1341.95	0.20177	0.184293	1.09483	0.273589	0.94577	beta4GalNAcTA	36585	FALSE
FBgn0027550	6306.91	-0.0693817	0.0675186	-1.02759	0.304141	0.94577	CG6495	34486	FALSE
FBgn0027552	21890.4	-0.194973	0.186642	-1.04463	0.296193	0.94577	CG10863	38463	FALSE
FBgn0027570	4202.59	-0.0860602	0.0814757	-1.05627	0.290846	0.94577	Nep2	40588	FALSE
FBgn0027615	1257.94	-0.148982	0.13658	-1.09081	0.275358	0.94577	OXA1L	39222	FALSE
FBgn0027929	593.355	-0.412167	0.398139	-1.03523	0.30056	0.94577	NimB1	34813	FALSE
FBgn0028422	263.278	0.226357	0.222072	1.0193	0.308062	0.94577	GluRIID	44483	FALSE
FBgn0028497	10170.2	-0.0791799	0.0745295	-1.0624	0.288056	0.94577	Mtmr6	37707	TRUE
FBgn0028534	2.21596	1.28685	1.15227	1.11679	0.264084	0.94577	CG7916	34800	FALSE
FBgn0028658	324.07	0.227689	0.20265	1.12356	0.261199	0.94577	Adat1	34787	FALSE
FBgn0028700	403.942	-0.310716	0.2754	-1.12824	0.25922	0.94577	RfC38	34550	FALSE
FBgn0028738	21.131	-0.343069	0.334202	-1.02653	0.30464	0.94577	ETH	44125	FALSE
FBgn0028872	460.546	-0.495373	0.463302	-1.06922	0.284969	0.94577	CG18095	34823	FALSE
FBgn0028894	675.412	0.291137	0.257544	1.13043	0.258293	0.94577	GMF	34963	FALSE
FBgn0028919	798.32	-0.314368	0.300324	-1.04676	0.295209	0.94577	CG16865	34788	FALSE
FBgn0028996	14918.9	-0.622278	0.587589	-1.05904	0.289584	0.94577	onecut	45816	FALSE
FBgn0029002	1868.76	0.132035	0.121839	1.08368	0.278506	0.94577	miple2	44787	FALSE
FBgn0029524	161.549	-0.387491	0.367469	-1.05449	0.29166	0.94577	CG3176	30990	FALSE
FBgn0029629	9078.05	-0.372545	0.358962	-1.03784	0.299346	0.94577	eIF3g1	31243	FALSE
FBgn0029639	4308.46	0.234298	0.216602	1.0817	0.279387	0.94577	CG14419	31276	FALSE
FBgn0029648	825.557	-0.395806	0.357469	-1.10725	0.268187	0.94577	CG3603	31289	FALSE
FBgn0029665	729.312	-0.397725	0.371211	-1.07142	0.283979	0.94577	CG14270	31319	FALSE
FBgn0029687	15820.5	-0.634142	0.611468	-1.03708	0.299698	0.94577	Vap33	31349	FALSE
FBgn0029694	4.21647	-1.01345	0.935909	-1.08285	0.278875	0.94577	CG15375	31356	FALSE
FBgn0029707	6.93109	-0.725894	0.663312	-1.09435	0.273803	0.94577	lncRNA:CR46499	31378	FALSE
FBgn0029713	518.171	-0.202204	0.183784	-1.10023	0.271234	0.94577	CG11436	31386	FALSE
FBgn0029783	1486.37	-0.398204	0.350663	-1.13558	0.256134	0.94577	Sirt4	31480	FALSE
FBgn0029828	3697.61	-0.232133	0.220187	-1.05425	0.291767	0.94577	CG6067	31529	FALSE
FBgn0029833	1316.03	-0.223911	0.221897	-1.00907	0.312939	0.94577	MCTS1	31536	FALSE
FBgn0029839	2168.85	-0.194712	0.179889	-1.0824	0.279075	0.94577	CG4660	31542	FALSE
FBgn0029857	1316.16	-0.380335	0.33589	-1.13232	0.2575	0.94577	wuho	31566	FALSE
FBgn0029860	1488.24	-0.376504	0.348119	-1.08154	0.279458	0.94577	CG15891	3772383	FALSE
FBgn0029874	674.476	-0.330793	0.320034	-1.03362	0.301314	0.94577	CG3342	31586	FALSE
FBgn0029970	16.9198	-0.317296	0.302377	-1.04934	0.294022	0.94577	Nek2	31696	FALSE
FBgn0029980	801.933	-0.325796	0.322422	-1.01046	0.312274	0.94577	Dhdds	31708	FALSE
FBgn0030012	367.998	-0.386753	0.343333	-1.12646	0.259969	0.94577	CG18262	31745	FALSE
FBgn0030013	2611.37	0.237426	0.217465	1.09179	0.274926	0.94577	GIIIspla2	31747	FALSE
FBgn0030033	8.25537	-0.591994	0.547284	-1.08169	0.279389	0.94577	CG1387	31770	FALSE
FBgn0030066	497.327	-0.266467	0.241407	-1.10381	0.269676	0.94577	Uros1	31817	FALSE
FBgn0030099	793.308	-0.39305	0.354366	-1.10916	0.267359	0.94577	CG12056	31855	FALSE
FBgn0030170	11.3005	-0.591665	0.546654	-1.08234	0.279101	0.94577	Dna2	31934	FALSE
FBgn0030217	505.797	-0.237723	0.209548	-1.13446	0.256603	0.94577	CG2124	31989	FALSE
FBgn0030218	1811.96	-0.428055	0.39516	-1.08324	0.2787	0.94577	CG1628	31990	FALSE
FBgn0030259	2084.73	-0.177081	0.165772	-1.06822	0.285419	0.94577	CG1545	32036	FALSE
FBgn0030266	7551.32	-0.183226	0.167393	-1.09459	0.273698	0.94577	CG11122	32046	FALSE
FBgn0030278	1.85384	-1.50543	1.4808	-1.01664	0.309327	0.94577	CG15200	32060	FALSE
FBgn0030286	10342.8	-0.136658	0.132484	-1.03151	0.302303	0.94577	Gapvd1	32070	FALSE
FBgn0030290	1.7266	-1.23989	1.19748	-1.03542	0.300474	0.94577	CG11756	32074	FALSE
FBgn0030323	1140.09	-0.360052	0.341851	-1.05324	0.292229	0.94577	Vlet	32116	FALSE
FBgn0030340	2.1145	-0.921285	0.890468	-1.03461	0.300852	0.94577	CG15740	32139	FALSE
FBgn0030352	992.544	-0.297929	0.292315	-1.01921	0.308105	0.94577	sicily	32151	FALSE
FBgn0030361	1621.55	-0.264701	0.260556	-1.01591	0.309673	0.94577	CG1492	32164	FALSE
FBgn0030364	3928.01	-0.229077	0.222583	-1.02918	0.303397	0.94577	Lsm12a	32167	FALSE
FBgn0030396	460.595	0.206092	0.191638	1.07543	0.282184	0.94577	mdu	32201	FALSE
FBgn0030411	854.59	-0.356783	0.333554	-1.06964	0.284782	0.94577	CG2540	32216	FALSE
FBgn0030425	4190.76	-0.320389	0.286036	-1.1201	0.262671	0.94577	Nep6	32234	FALSE
FBgn0030478	32255.8	-0.10849	0.0997184	-1.08796	0.276613	0.94577	CG1640	32292	FALSE
FBgn0030503	410.633	-0.179478	0.168775	-1.06342	0.287591	0.94577	Tango2	32319	FALSE
FBgn0030543	39.6957	-0.457419	0.409391	-1.11731	0.26386	0.94577	CG11585	32365	FALSE
FBgn0030584	2956.28	-0.379522	0.348217	-1.0899	0.275757	0.94577	Grx5	32410	FALSE
FBgn0030605	6943.05	-0.400125	0.355718	-1.12484	0.260658	0.94577	ND-B18	32434	FALSE
FBgn0030686	1570.39	-0.2338	0.208003	-1.12402	0.261003	0.94577	mRpL3	32523	FALSE
FBgn0030718	14401	-0.317983	0.308821	-1.02967	0.303166	0.94577	ND-20	32565	FALSE
FBgn0030739	912.854	0.210869	0.195747	1.07725	0.281367	0.94577	SWIP	32594	FALSE
FBgn0030780	73.3491	0.223284	0.211494	1.05575	0.291084	0.94577	CG13008	32654	FALSE
FBgn0030786	1795.43	-0.289232	0.285261	-1.01392	0.310622	0.94577	mRpL22	32662	FALSE
FBgn0030859	4.02395	-0.78068	0.697861	-1.11868	0.263278	0.94577	CG12990	32747	FALSE
FBgn0030892	2296.91	-0.156413	0.145951	-1.07168	0.283863	0.94577	Swt1	32788	FALSE
FBgn0030914	145.324	-0.304553	0.274598	-1.10909	0.267393	0.94577	CG6106	32816	FALSE
FBgn0030944	2339.13	-0.375743	0.348861	-1.07706	0.281454	0.94577	Hou	32852	FALSE
FBgn0030945	1186.27	-0.3712	0.331185	-1.12082	0.262362	0.94577	Ing3	32853	FALSE
FBgn0031021	9850.73	-0.329449	0.315118	-1.04548	0.295802	0.94577	ND-18	32936	FALSE
FBgn0031048	4295.56	-0.355765	0.337643	-1.05367	0.292034	0.94577	CG12237	32967	FALSE
FBgn0031053	706.625	0.102629	0.10058	1.02037	0.307552	0.94577	CG14223	32972	FALSE
FBgn0031061	2344.04	-0.191588	0.184234	-1.03992	0.298379	0.94577	CG14232	32983	FALSE
FBgn0031066	28681.9	-0.251587	0.249551	-1.00816	0.31338	0.94577	COX6B	32989	FALSE
FBgn0031091	35.6732	0.308924	0.2743	1.12623	0.26007	0.94577	Phf7	33015	FALSE
FBgn0031106	1566.27	-0.411136	0.36307	-1.13239	0.257471	0.94577	Syx16	33034	FALSE
FBgn0031144	719.855	-0.112912	0.104627	-1.07919	0.280503	0.94577	CG1529	33077	FALSE
FBgn0031178	21.1929	-0.892973	0.789528	-1.13102	0.258046	0.94577	CG10918	33123	FALSE
FBgn0031189	463.043	-0.155348	0.148847	-1.04368	0.296634	0.94577	CG14618	33134	FALSE
FBgn0031191	820.907	0.0957281	0.0842303	1.1365	0.255746	0.94577	Cp110	33136	FALSE
FBgn0031216	6890.25	-0.664798	0.61243	-1.08551	0.277697	0.94577	Zir	33165	FALSE
FBgn0031224	1170.04	-0.336	0.331379	-1.01394	0.31061	0.94577	CG11454	33175	FALSE
FBgn0031233	1875.59	0.0931828	0.0855608	1.08908	0.276117	0.94577	Tbc1d15-17	33184	FALSE
FBgn0031288	25.565	-0.424895	0.393688	-1.07927	0.280469	0.94577	CG13949	33266	FALSE
FBgn0031312	1370.64	-0.365338	0.331161	-1.1032	0.269939	0.94577	Tango14	33298	FALSE
FBgn0031313	7055.24	-0.132127	0.127722	-1.03449	0.300909	0.94577	CG5080	33299	FALSE
FBgn0031314	461.633	-0.265799	0.260954	-1.01856	0.30841	0.94577	IntS14	33300	FALSE
FBgn0031381	11897.8	-0.361296	0.35434	-1.01963	0.307904	0.94577	Npc2a	33374	FALSE
FBgn0031418	5569.61	-0.328042	0.297295	-1.10342	0.269844	0.94577	CG3609	33421	FALSE
FBgn0031428	1560.03	-0.291996	0.282077	-1.03517	0.300592	0.94577	CG9886	33431	FALSE
FBgn0031459	3326.34	-0.388094	0.359313	-1.0801	0.280098	0.94577	HINT1	33471	FALSE
FBgn0031490	243.893	0.373802	0.357874	1.04451	0.29625	0.94577	CG17264	33511	FALSE
FBgn0031518	311.1	0.314757	0.3017	1.04328	0.296819	0.94577	CG3277	33543	FALSE
FBgn0031529	635.748	0.112985	0.101942	1.10832	0.267723	0.94577	CG9662	33554	FALSE
FBgn0031535	1685.49	-0.314659	0.288475	-1.09077	0.275375	0.94577	CG12795	33561	FALSE
FBgn0031538	7101.82	-0.41767	0.388482	-1.07513	0.282315	0.94577	CG3246	33564	FALSE
FBgn0031559	17.9611	0.572212	0.545859	1.04828	0.294511	0.94577	CG3513	33590	FALSE
FBgn0031568	822.829	-0.598122	0.592817	-1.00895	0.312999	0.94577	CG10019	33600	FALSE
FBgn0031608	283.715	-0.287432	0.25835	-1.11257	0.265894	0.94577	CG15435	33655	FALSE
FBgn0031633	1678.87	-0.317765	0.30027	-1.05826	0.289936	0.94577	Fnta	33682	FALSE
FBgn0031682	1034.57	-0.266149	0.253168	-1.05128	0.293132	0.94577	CG5828	33742	FALSE
FBgn0031692	44539.4	-0.32692	0.318628	-1.02602	0.30488	0.94577	TpnC25D	33752	FALSE
FBgn0031702	6991.33	0.122024	0.108356	1.12613	0.260109	0.94577	fusl	33765	FALSE
FBgn0031711	1408.78	-0.300642	0.292284	-1.02859	0.303671	0.94577	Elp4	33775	FALSE
FBgn0031713	2810.42	-0.365952	0.327145	-1.11862	0.263301	0.94577	Coq6	33777	FALSE
FBgn0031739	575.454	-0.28845	0.270292	-1.06718	0.285891	0.94577	CG14005	33808	FALSE
FBgn0031771	29748.8	-0.28185	0.275917	-1.0215	0.307017	0.94577	ND-51	33852	FALSE
FBgn0031808	3602.21	-0.338937	0.315077	-1.07573	0.28205	0.94577	Nepl5	33892	FALSE
FBgn0031835	15095.2	-0.64142	0.571979	-1.12141	0.262115	0.94577	Dpp10	33923	FALSE
FBgn0031848	19.3294	-0.632531	0.571883	-1.10605	0.268704	0.94577	Nse1	33938	FALSE
FBgn0031849	8.3964	-0.667995	0.660047	-1.01204	0.311519	0.94577	CG11327	33940	FALSE
FBgn0031853	4.64046	-0.765429	0.753247	-1.01617	0.309547	0.94577	TTLL3B	33946	FALSE
FBgn0031879	12167.3	0.177191	0.158484	1.11804	0.263551	0.94577	uif	33983	FALSE
FBgn0031883	11834.7	-0.216348	0.201952	-1.07128	0.284042	0.94577	Caper	33989	FALSE
FBgn0031942	293785	-0.284896	0.281775	-1.01108	0.311981	0.94577	CG7203	34055	FALSE
FBgn0032030	1511.94	-0.286274	0.27199	-1.05252	0.292562	0.94577	Wdr82	34153	FALSE
FBgn0032069	5.36985	0.658961	0.599415	1.09934	0.27162	0.94577	LManVI	34206	FALSE
FBgn0032082	5.36445	0.992197	0.961447	1.03198	0.30208	0.94577	CG18088	34219	FALSE
FBgn0032139	1192.94	-0.212791	0.187565	-1.13449	0.256588	0.94577	CG13116	34288	FALSE
FBgn0032150	216.528	-0.335303	0.314639	-1.06568	0.28657	0.94577	CG13123	34303	FALSE
FBgn0032162	562.828	-0.389228	0.361721	-1.07604	0.281908	0.94577	CG4592	34317	FALSE
FBgn0032169	480.641	-0.194621	0.186858	-1.04155	0.297621	0.94577	CG4709	34324	FALSE
FBgn0032191	4406.52	-0.35812	0.320254	-1.11824	0.263465	0.94577	Snx17	34354	FALSE
FBgn0032209	14.6664	0.587855	0.518754	1.13321	0.257128	0.94577	Hand	34379	FALSE
FBgn0032244	136.143	0.230707	0.214318	1.07647	0.281718	0.94577	RfC3	34423	FALSE
FBgn0032346	330.999	-0.428059	0.38086	-1.12393	0.261044	0.94577	Csl4	34548	FALSE
FBgn0032373	1.58404	1.27513	1.23652	1.03122	0.302435	0.94577	Vha100-5	34587	FALSE
FBgn0032407	6203.85	-0.356036	0.345629	-1.03011	0.302958	0.94577	Pex19	34630	FALSE
FBgn0032409	1765.28	0.161336	0.151759	1.06311	0.287732	0.94577	Ced-12	34633	FALSE
FBgn0032450	342.375	0.220294	0.203453	1.08278	0.278908	0.94577	CG5776	34680	FALSE
FBgn0032470	274.15	-0.201075	0.196912	-1.02114	0.307187	0.94577	Ttc30	34702	FALSE
FBgn0032474	6863.44	-0.343462	0.314483	-1.09215	0.274769	0.94577	DnaJ-H	34707	FALSE
FBgn0032495	3092.38	0.31212	0.289125	1.07954	0.280349	0.94577	CG16820	34730	FALSE
FBgn0032511	9162.25	-0.327439	0.323958	-1.01075	0.312138	0.94577	ND-B22	34747	FALSE
FBgn0032512	1070.16	0.0781968	0.0767895	1.01833	0.308522	0.94577	Bdp1	34748	FALSE
FBgn0032513	2925.82	-0.145169	0.13305	-1.09108	0.275236	0.94577	CG6565	34749	FALSE
FBgn0032515	8613.85	-0.301528	0.291301	-1.03511	0.300619	0.94577	loqs	34751	FALSE
FBgn0032524	1491.82	-0.266675	0.264692	-1.00749	0.313698	0.94577	Hacd2	34762	FALSE
FBgn0032535	140.616	0.243367	0.214999	1.13194	0.257658	0.94577	Ance-2	34806	FALSE
FBgn0032549	1.24721	1.62403	1.60773	1.01014	0.312429	0.94577	CG4650	34859	FALSE
FBgn0032585	3.52007	-0.888625	0.837955	-1.06047	0.288932	0.94577	Nepl8	34983	FALSE
FBgn0032644	665.125	-0.3123	0.286352	-1.09062	0.275441	0.94577	CG5131	35057	FALSE
FBgn0032690	2177.8	-0.134158	0.123363	-1.08751	0.276811	0.94577	CG10333	35112	FALSE
FBgn0032698	81.7189	-0.355689	0.327642	-1.0856	0.277655	0.94577	CG10336	35122	FALSE
FBgn0032701	589.538	0.120356	0.108108	1.11329	0.265584	0.94577	CG10341	35125	FALSE
FBgn0032703	786.242	-0.214341	0.198577	-1.07938	0.280417	0.94577	CG10343	35127	FALSE
FBgn0032724	1307.85	-0.321201	0.284444	-1.12922	0.258803	0.94577	CG10428	35150	FALSE
FBgn0032750	340.419	-0.385663	0.3397	-1.1353	0.256248	0.94577	Dus4	35179	FALSE
FBgn0032801	573.894	-0.30883	0.303862	-1.01635	0.309463	0.94577	CG10165	35242	FALSE
FBgn0032805	153.577	0.312611	0.305261	1.02408	0.305798	0.94577	CG10337	35247	FALSE
FBgn0032812	878.201	-0.311736	0.300954	-1.03583	0.300283	0.94577	Hakai	35256	FALSE
FBgn0032818	786.555	-0.291132	0.286333	-1.01676	0.309267	0.94577	CG10628	35263	FALSE
FBgn0032848	66.0192	-0.327299	0.298823	-1.09529	0.273388	0.94577	nesd	35298	FALSE
FBgn0032860	16.2354	-0.448141	0.405347	-1.10557	0.268911	0.94577	CG15130	35312	FALSE
FBgn0032908	66.5814	-0.345015	0.327845	-1.05237	0.29263	0.94577	CG9270	35366	FALSE
FBgn0033038	1760.18	-0.261796	0.259152	-1.0102	0.312399	0.94577	CG7791	35511	FALSE
FBgn0033069	5.2884	-0.838259	0.775695	-1.08065	0.279851	0.94577	eIF3f2	35547	FALSE
FBgn0033088	945.447	-0.300758	0.292783	-1.02724	0.304308	0.94577	PGAP3	35570	FALSE
FBgn0033117	674.209	-0.18334	0.170804	-1.07339	0.283095	0.94577	CG3358	35604	FALSE
FBgn0033121	1480.3	-0.26317	0.257987	-1.02009	0.307685	0.94577	Cyp6u1	35608	FALSE
FBgn0033124	25.791	-0.519592	0.51354	-1.01179	0.31164	0.94577	Tsp42Ec	35612	FALSE
FBgn0033128	2170.77	0.152329	0.150658	1.01109	0.311973	0.94577	Tsp42Eg	35616	FALSE
FBgn0033184	2143.86	-0.39351	0.346553	-1.1355	0.256167	0.94577	mEFTu2	35681	FALSE
FBgn0033229	2644	-0.359206	0.323969	-1.10877	0.267531	0.94577	CG12822	35737	FALSE
FBgn0033232	1543.43	0.143586	0.126973	1.13084	0.258124	0.94577	CG12159	35741	FALSE
FBgn0033247	1639.98	-0.305771	0.278372	-1.09842	0.272019	0.94577	Nup44A	35762	TRUE
FBgn0033274	5450.26	-0.288831	0.263879	-1.09456	0.273711	0.94577	CG14757	35797	FALSE
FBgn0033283	2.55992	-1.30947	1.27874	-1.02403	0.305821	0.94577	CG11635	35808	FALSE
FBgn0033316	1409.52	-0.214806	0.204064	-1.05264	0.292506	0.94577	Gle1	35849	FALSE
FBgn0033317	3162.07	-0.375556	0.358346	-1.04803	0.294627	0.94577	CG8635	35850	FALSE
FBgn0033344	2.04898	1.43895	1.34191	1.07231	0.283579	0.94577	CG8252	35884	FALSE
FBgn0033364	2.63879	-1.1799	1.1211	-1.05245	0.292593	0.94577	CG13747	35907	FALSE
FBgn0033380	899.252	-0.201463	0.1981	-1.01697	0.309166	0.94577	Phax	35926	FALSE
FBgn0033421	1420.76	-0.210514	0.200504	-1.04992	0.293753	0.94577	CG1888	35979	FALSE
FBgn0033454	820.203	-0.229455	0.220031	-1.04283	0.297027	0.94577	CG1671	36019	FALSE
FBgn0033482	4814.09	0.101883	0.0919054	1.10856	0.26762	0.94577	CG1371	36053	FALSE
FBgn0033550	1123.1	0.137956	0.134589	1.02502	0.305355	0.94577	CG12341	36137	FALSE
FBgn0033600	2.6164	-1.05743	0.991484	-1.06651	0.286191	0.94577	Cpr47Ec	36191	FALSE
FBgn0033608	3467.21	-0.367963	0.330596	-1.11303	0.265696	0.94577	CG13220	36200	FALSE
FBgn0033631	12061.1	-0.224542	0.220031	-1.0205	0.30749	0.94577	Sod3	36232	FALSE
FBgn0033656	1694.57	-0.269385	0.259417	-1.03842	0.299073	0.94577	S2P	36262	FALSE
FBgn0033679	621.606	-0.0885642	0.0820215	-1.07977	0.280246	0.94577	CG8888	36293	FALSE
FBgn0033710	25069.4	-0.192161	0.186181	-1.03212	0.302016	0.94577	CG17739	36333	FALSE
FBgn0033734	3556.4	-0.288505	0.279723	-1.03139	0.302356	0.94577	CG8520	36357	FALSE
FBgn0033755	3086.26	0.0720633	0.0644802	1.1176	0.263736	0.94577	ClC-b	36381	FALSE
FBgn0033761	1055.79	-0.381033	0.363049	-1.04954	0.293931	0.94577	CG8778	36392	FALSE
FBgn0033875	7968.71	0.459067	0.43794	1.04824	0.294527	0.94577	CG6357	36532	FALSE
FBgn0033934	3866.29	-0.293393	0.289973	-1.01179	0.311637	0.94577	CG17385	36603	FALSE
FBgn0033951	935.481	-0.161654	0.145749	-1.10913	0.267375	0.94577	CG10139	36626	FALSE
FBgn0033955	1.55012	-2.10427	2.05917	-1.0219	0.306826	0.94577	Targ	36630	FALSE
FBgn0033971	915.101	0.108635	0.103315	1.05149	0.293031	0.94577	CG10209	36652	FALSE
FBgn0034005	22.577	0.61337	0.552818	1.10953	0.2672	0.94577	ItgaPS4	36693	FALSE
FBgn0034012	226.539	-0.189322	0.17484	-1.08283	0.278884	0.94577	Hr51	36702	FALSE
FBgn0034029	1463.49	-0.332869	0.300764	-1.10675	0.268404	0.94577	eIF2Bgamma	36722	FALSE
FBgn0034059	818.804	-0.289369	0.279568	-1.03506	0.300643	0.94577	CG8320	36759	FALSE
FBgn0034062	502.697	-0.14834	0.147242	-1.00746	0.313716	0.94577	CG8388	36763	FALSE
FBgn0034063	1307.88	-0.165749	0.159002	-1.04243	0.297212	0.94577	CG8389	36764	FALSE
FBgn0034127	2.37955	-1.07122	1.05661	-1.01382	0.310667	0.94577	CG7848	36839	FALSE
FBgn0034179	3601.04	0.143735	0.135834	1.05817	0.289978	0.94577	CG6805	36911	FALSE
FBgn0034215	2662.31	0.169521	0.156252	1.08492	0.277956	0.94577	Mtap	36955	FALSE
FBgn0034231	434.09	-0.360307	0.334517	-1.0771	0.281438	0.94577	APC10	36975	FALSE
FBgn0034248	2975.24	-0.369796	0.333356	-1.10932	0.267294	0.94577	CG14483	36995	FALSE
FBgn0034269	2705.16	0.122496	0.121413	1.00892	0.313013	0.94577	Hyccin	37019	FALSE
FBgn0034270	360.126	-0.288791	0.27686	-1.0431	0.296904	0.94577	PIG-A	37020	FALSE
FBgn0034279	10.0709	-0.724713	0.702503	-1.03162	0.302252	0.94577	CG18635	37031	FALSE
FBgn0034301	12.766	0.475092	0.463247	1.02557	0.305094	0.94577	CG5756	37064	FALSE
FBgn0034327	1.57854	-1.12349	1.10539	-1.01637	0.309453	0.94577	CG14505	37098	FALSE
FBgn0034351	1035.28	-0.260637	0.232149	-1.12272	0.261558	0.94577	rswl	37124	FALSE
FBgn0034455	1071.54	-0.280027	0.265648	-1.05413	0.291825	0.94577	CG11007	37249	FALSE
FBgn0034503	890.692	-0.303824	0.277374	-1.09536	0.273359	0.94577	MED8	37305	FALSE
FBgn0034579	873.716	-0.398191	0.378157	-1.05298	0.292351	0.94577	mRpL54	37389	FALSE
FBgn0034588	23721.4	-0.332748	0.322074	-1.03314	0.301538	0.94577	CG9394	37399	FALSE
FBgn0034614	76.8574	-0.251596	0.241218	-1.04302	0.296938	0.94577	CG9752	37431	FALSE
FBgn0034626	741.292	-0.101363	0.0983391	-1.03075	0.302658	0.94577	bisc	37443	FALSE
FBgn0034650	802.702	-0.201752	0.184946	-1.09087	0.275329	0.94577	NC2alpha	37471	FALSE
FBgn0034655	1346.79	-0.238883	0.215082	-1.11066	0.266714	0.94577	CG10307	37477	FALSE
FBgn0034660	3799.27	0.233155	0.222819	1.04639	0.295383	0.94577	Loxl2	37485	FALSE
FBgn0034704	1567.94	-0.248945	0.23019	-1.08148	0.279486	0.94577	Fbxo42	37532	FALSE
FBgn0034706	2813.72	-0.293041	0.27608	-1.06143	0.288493	0.94577	CG11275	37534	FALSE
FBgn0034709	18366.7	-0.243465	0.235805	-1.03249	0.301845	0.94577	Swim	37537	FALSE
FBgn0034731	3886.66	-0.338026	0.312066	-1.08319	0.278725	0.94577	CG10384	37567	FALSE
FBgn0034735	1272.66	-0.221409	0.207355	-1.06778	0.285622	0.94577	CG4610	37571	FALSE
FBgn0034745	102.953	0.212551	0.201935	1.05257	0.292538	0.94577	tous	37582	FALSE
FBgn0034822	1.25111	-2.12393	2.05781	-1.03213	0.30201	0.94577	RpL37-2	37669	FALSE
FBgn0034877	25855.2	-0.367316	0.349052	-1.05233	0.29265	0.94577	levy	37728	FALSE
FBgn0034885	16030.8	-0.243954	0.215524	-1.13191	0.257671	0.94577	Eglp4	37739	FALSE
FBgn0034907	2.2498	-1.22157	1.19044	-1.02615	0.304821	0.94577	CG5539	37766	FALSE
FBgn0034915	1346.76	-0.324991	0.291463	-1.11503	0.264836	0.94577	eIF6	37776	FALSE
FBgn0034920	4996.25	-0.266735	0.238534	-1.11823	0.26347	0.94577	CG5597	37789	FALSE
FBgn0034923	757.298	-0.207705	0.20308	-1.02278	0.306414	0.94577	Upf3	37792	FALSE
FBgn0034925	974.612	-0.345316	0.342766	-1.00744	0.313724	0.94577	CG5339	37794	FALSE
FBgn0034931	281.885	-0.276666	0.252968	-1.09368	0.274096	0.94577	CG2812	37801	FALSE
FBgn0034938	1411.25	-0.307318	0.287388	-1.06935	0.284913	0.94577	CG3803	37809	FALSE
FBgn0034940	919.381	-0.347297	0.332072	-1.04585	0.295631	0.94577	CG16787	37811	FALSE
FBgn0034946	1609.42	0.0852066	0.0759607	1.12172	0.261982	0.94577	CG3065	37818	FALSE
FBgn0034965	142.94	-0.417951	0.40817	-1.02396	0.305853	0.94577	ppk29	37844	FALSE
FBgn0034968	31255.3	-0.391339	0.347341	-1.12667	0.259881	0.94577	RpL12	45329	FALSE
FBgn0034978	10384.5	-0.111432	0.107147	-1.03999	0.298343	0.94577	CG3257	37862	FALSE
FBgn0034982	1585.76	-0.190238	0.181552	-1.04784	0.294711	0.94577	Naa35	37866	FALSE
FBgn0034994	34.2339	0.337866	0.301969	1.11887	0.263194	0.94577	Ir60a	37881	FALSE
FBgn0034997	5055.9	0.168796	0.163172	1.03447	0.300918	0.94577	CG3376	37884	FALSE
FBgn0035024	4563.67	-0.200951	0.18837	-1.06679	0.286068	0.94577	CG11414	37923	FALSE
FBgn0035041	2471.63	-0.111401	0.0999589	-1.11447	0.265078	0.94577	CG13594	37940	FALSE
FBgn0035046	6762.24	-0.372458	0.366929	-1.01507	0.310073	0.94577	ND-19	37946	FALSE
FBgn0035091	6821.96	-0.139023	0.127415	-1.09111	0.275226	0.94577	CG3829	38000	FALSE
FBgn0035099	516.626	-0.264816	0.259665	-1.01984	0.307804	0.94577	CG6845	38019	FALSE
FBgn0035122	1381.8	-0.374728	0.337421	-1.11056	0.266756	0.94577	mRpL17	38046	FALSE
FBgn0035238	1037.61	0.162668	0.153247	1.06148	0.288471	0.94577	CG12104	38187	FALSE
FBgn0035249	696.694	-0.168996	0.152179	-1.11051	0.26678	0.94577	CG17249	38201	FALSE
FBgn0035258	32.9314	-0.408083	0.401257	-1.01701	0.309148	0.94577	CG13931	38212	FALSE
FBgn0035280	5094.37	-0.238266	0.227921	-1.04539	0.295843	0.94577	Cpr62Bb	38240	FALSE
FBgn0035290	4308.44	0.359597	0.33249	1.08153	0.279462	0.94577	dsb	38252	FALSE
FBgn0035312	3.36425	1.2428	1.16988	1.06233	0.288085	0.94577	CG15820	38277	FALSE
FBgn0035318	1419.83	-0.179272	0.172749	-1.03776	0.299382	0.94577	CG9018	38283	FALSE
FBgn0035374	1627.65	-0.36101	0.326949	-1.10418	0.269516	0.94577	mRpS35	38345	FALSE
FBgn0035405	1022.01	-0.201724	0.195841	-1.03004	0.302991	0.94577	CG15812	38379	FALSE
FBgn0035424	9668.49	-0.672745	0.61343	-1.09669	0.272775	0.94577	Larp4B	38399	FALSE
FBgn0035480	2013.68	0.114252	0.10171	1.12331	0.261305	0.94577	CG14984	38467	FALSE
FBgn0035482	363.865	-0.285236	0.270041	-1.05627	0.290846	0.94577	CG14985	38470	FALSE
FBgn0035505	9912.42	-0.587048	0.574973	-1.021	0.307254	0.94577	Teh2	38502	FALSE
FBgn0035521	3989.49	-0.110243	0.101964	-1.0812	0.279607	0.94577	VhaM9.7-a	38521	FALSE
FBgn0035585	4.11076	-0.781946	0.720675	-1.08502	0.277913	0.94577	ATPsynCF6L	38592	FALSE
FBgn0035588	3122.82	-0.383056	0.34815	-1.10026	0.271218	0.94577	Dhrs4	38598	FALSE
FBgn0035601	13302.1	0.0582005	0.0545681	1.06657	0.286167	0.94577	Uev1A	38613	FALSE
FBgn0035611	325.826	-0.388699	0.349387	-1.11252	0.265916	0.94577	CG13285	38623	FALSE
FBgn0035693	77.9132	0.247348	0.228791	1.08111	0.279649	0.94577	CG8219	38722	FALSE
FBgn0035694	2.31217	-0.901192	0.860954	-1.04674	0.295221	0.94577	CG13299	38724	FALSE
FBgn0035718	10.7062	-0.692802	0.613608	-1.12906	0.258872	0.94577	CG14820	38754	FALSE
FBgn0035720	87017.6	-0.538899	0.525684	-1.02514	0.305298	0.94577	CG10077	38756	FALSE
FBgn0035726	8757.66	-0.237367	0.209109	-1.13514	0.256318	0.94577	CG9953	38763	FALSE
FBgn0035755	3526.85	-0.0780546	0.0739041	-1.05616	0.290895	0.94577	CG14830	38800	FALSE
FBgn0035763	9865.56	0.104388	0.0942124	1.10801	0.26786	0.94577	mrva	38808	FALSE
FBgn0035807	4232.31	-0.197682	0.187257	-1.05567	0.291118	0.94577	CG7492	38859	FALSE
FBgn0035878	1399.71	-0.314906	0.280509	-1.12262	0.261598	0.94577	CG7182	38944	FALSE
FBgn0035902	249.186	-0.154991	0.14167	-1.09403	0.273942	0.94577	CG6683	38970	FALSE
FBgn0035941	6.26309	-0.884325	0.877019	-1.00833	0.313296	0.94577	CG13313	39022	FALSE
FBgn0035959	6770.39	-0.623143	0.578105	-1.0779	0.281076	0.94577	CG4911	39043	FALSE
FBgn0036019	23.8437	-0.287647	0.260815	-1.10288	0.27008	0.94577	Or67b	39120	FALSE
FBgn0036080	52.6132	0.455126	0.426293	1.06764	0.285685	0.94577	Or67d	39191	FALSE
FBgn0036083	3.50989	-1.0737	0.974944	-1.10129	0.270769	0.94577	Ir67b	39194	FALSE
FBgn0036106	58345.1	0.194149	0.187009	1.03818	0.299187	0.94577	CG6409	39220	FALSE
FBgn0036136	2336.62	-0.284654	0.282497	-1.00764	0.313629	0.94577	Ufd1	39254	FALSE
FBgn0036157	1237.46	-0.328155	0.322952	-1.01611	0.309577	0.94577	CG7560	39276	FALSE
FBgn0036192	649.077	0.0884218	0.0790673	1.11831	0.263434	0.94577	Pldn	39315	FALSE
FBgn0036274	535.334	-0.182446	0.163206	-1.11788	0.263617	0.94577	CG4328	39405	FALSE
FBgn0036278	1616.4	0.109235	0.103978	1.05057	0.293458	0.94577	CrzR	39409	FALSE
FBgn0036302	2862.17	0.0598414	0.0567838	1.05385	0.291953	0.94577	sowah	39438	FALSE
FBgn0036309	1520.52	-0.645059	0.600909	-1.07347	0.283059	0.94577	Hip1	39450	FALSE
FBgn0036314	1265.14	-0.247487	0.240731	-1.02806	0.303921	0.94577	Sf3a2	39456	FALSE
FBgn0036324	48.6244	0.363229	0.354926	1.0234	0.306121	0.94577	CG12520	39466	FALSE
FBgn0036354	125.422	0.356794	0.327413	1.08974	0.275829	0.94577	Poc1	39502	FALSE
FBgn0036359	1009.46	-0.299823	0.282109	-1.06279	0.287877	0.94577	CG14105	39507	FALSE
FBgn0036381	17029.4	-0.153521	0.147907	-1.03796	0.299289	0.94577	CG8745	39530	FALSE
FBgn0036398	9112.32	-0.646413	0.602722	-1.07249	0.2835	0.94577	upSET	39551	FALSE
FBgn0036405	616.798	-0.362151	0.338252	-1.07065	0.284325	0.94577	CG6833	39559	FALSE
FBgn0036427	2.80182	-1.06929	1.05795	-1.01073	0.312147	0.94577	CG4613	39586	FALSE
FBgn0036481	1227.19	0.128969	0.123801	1.04174	0.29753	0.94577	CG16959	39648	FALSE
FBgn0036534	9551.49	-0.674388	0.616456	-1.09398	0.273965	0.94577	DCP2	39722	FALSE
FBgn0036574	432.395	0.279114	0.270111	1.03333	0.30145	0.94577	elg1	39770	FALSE
FBgn0036641	615.847	-0.381405	0.337049	-1.1316	0.257803	0.94577	Smn	39844	FALSE
FBgn0036670	1.55253	2.13094	1.91472	1.11293	0.265739	0.94577	CG13029	39886	FALSE
FBgn0036688	841.289	-0.241983	0.216836	-1.11597	0.264433	0.94577	Fit2	39907	FALSE
FBgn0036726	8418.99	-0.360302	0.329801	-1.09248	0.274621	0.94577	QIL1	39948	FALSE
FBgn0036762	37526.6	-0.232597	0.214479	-1.08447	0.278155	0.94577	CG7430	39988	FALSE
FBgn0036767	8.30345	0.626573	0.617562	1.01459	0.310301	0.94577	CG16775	39993	FALSE
FBgn0036768	930.653	0.130745	0.122816	1.06456	0.287076	0.94577	CG7402	39994	FALSE
FBgn0036771	828.272	-0.309348	0.304034	-1.01748	0.308927	0.94577	Wdr92	39997	FALSE
FBgn0036812	225.905	0.336002	0.332869	1.00941	0.312776	0.94577	Nufip	40043	FALSE
FBgn0036815	513.504	0.345069	0.317712	1.08611	0.277432	0.94577	HipHop	40047	FALSE
FBgn0036824	13055.3	-0.215121	0.210751	-1.02074	0.30738	0.94577	CG3902	40059	FALSE
FBgn0036846	930.113	-0.0960587	0.0935705	-1.02659	0.304613	0.94577	MESR6	40083	FALSE
FBgn0036908	1375.62	0.095401	0.0913225	1.04466	0.29618	0.94577	TORIP	40158	FALSE
FBgn0036909	585.16	-0.131229	0.12456	-1.05353	0.292096	0.94577	Ccdc58	40159	FALSE
FBgn0036938	4.68165	1.03809	0.973715	1.06611	0.286372	0.94577	CG14187	40199	FALSE
FBgn0036939	1587.72	-0.28114	0.25015	-1.12389	0.261061	0.94577	CG7365	40200	FALSE
FBgn0036940	5.59901	-0.824496	0.799835	-1.03083	0.302619	0.94577	obst-J	40202	FALSE
FBgn0036980	6419.47	-0.0587772	0.0560822	-1.04805	0.294613	0.94577	RhoBTB	40249	FALSE
FBgn0036986	3237.38	-0.238046	0.2134	-1.11549	0.26464	0.94577	CG5282	40256	FALSE
FBgn0037024	2856	-0.30329	0.29688	-1.02159	0.306975	0.94577	tzn	40299	FALSE
FBgn0037028	7764.81	-0.156333	0.14514	-1.07712	0.281426	0.94577	CG3618	40303	FALSE
FBgn0037074	10946.7	0.269913	0.25651	1.05225	0.292684	0.94577	Tbc1d8-9	40361	FALSE
FBgn0037100	50.0976	-0.446954	0.413318	-1.08138	0.279528	0.94577	CapaR	40393	FALSE
FBgn0037121	718.276	-0.312899	0.296303	-1.05601	0.290964	0.94577	Polr2H	40415	FALSE
FBgn0037156	801.737	-0.206347	0.199466	-1.0345	0.300903	0.94577	CG11523	40458	FALSE
FBgn0037199	3918.34	-0.364233	0.360906	-1.00922	0.31287	0.94577	EMC4	40505	FALSE
FBgn0037249	19710.4	-0.29693	0.265697	-1.11755	0.263759	0.94577	eIF3a	40563	FALSE
FBgn0037290	6251.54	-0.216026	0.204316	-1.05732	0.290368	0.94577	Jhbp1	40613	FALSE
FBgn0037291	74.3697	-0.558642	0.522516	-1.06914	0.285007	0.94577	CG14662	40614	FALSE
FBgn0037329	3756.97	-0.27802	0.261008	-1.06518	0.286796	0.94577	POLDIP2	40655	FALSE
FBgn0037358	7899.06	-0.356508	0.352422	-1.01159	0.311732	0.94577	elm	40695	FALSE
FBgn0037365	4.33826	0.851785	0.796694	1.06915	0.285002	0.94577	CG2104	40702	FALSE
FBgn0037424	5.36685	0.55918	0.532083	1.05093	0.293292	0.94577	Osi15	40771	FALSE
FBgn0037469	1455.66	-0.346127	0.331728	-1.04341	0.296759	0.94577	Dpck	40846	FALSE
FBgn0037492	265.221	0.171339	0.159593	1.0736	0.283003	0.94577	Dtwd2	40873	FALSE
FBgn0037531	47.5974	0.473223	0.444728	1.06407	0.287296	0.94577	CG10445	40938	FALSE
FBgn0037537	11162.2	-0.208995	0.195125	-1.07108	0.284134	0.94577	CG2767	40946	FALSE
FBgn0037549	2523.12	0.0790955	0.0751617	1.05234	0.292645	0.94577	CG7878	40959	FALSE
FBgn0037576	42.2751	-0.451611	0.418832	-1.07826	0.280917	0.94577	Or85a	40991	FALSE
FBgn0037589	3.59266	-1.1413	1.06194	-1.07473	0.282495	0.94577	Obp85a	41006	FALSE
FBgn0037619	290.984	-0.225703	0.208002	-1.0851	0.277877	0.94577	CG8159	41040	FALSE
FBgn0037737	1004.42	-0.524089	0.517593	-1.01255	0.311275	0.94577	Pnn	41185	FALSE
FBgn0037747	4753.11	-0.178241	0.159578	-1.11695	0.264014	0.94577	Naa80	41195	FALSE
FBgn0037816	603.862	-0.249924	0.229828	-1.08744	0.276841	0.94577	CG6345	41271	FALSE
FBgn0037846	1372.63	-0.223274	0.211238	-1.05698	0.290521	0.94577	CG6574	41308	FALSE
FBgn0037856	1019.99	0.271695	0.259684	1.04626	0.295443	0.94577	Leash	41320	FALSE
FBgn0037890	6443.7	0.178917	0.16058	1.11419	0.265196	0.94577	CG17734	41359	FALSE
FBgn0037891	19895.3	-0.216719	0.194066	-1.11673	0.26411	0.94577	CG5214	41360	FALSE
FBgn0037937	22.1296	0.300802	0.267507	1.12447	0.260816	0.94577	Fer3	41411	FALSE
FBgn0037939	4.55716	-1.38401	1.22525	-1.12958	0.258655	0.94577	CG14718	41413	FALSE
FBgn0037986	1.68013	-1.20081	1.11123	-1.08061	0.279869	0.94577	CG14736	41466	FALSE
FBgn0037999	562.24	-0.335313	0.318019	-1.05438	0.29171	0.94577	CG4860	41480	FALSE
FBgn0038000	3.48754	-1.08807	1.026	-1.06049	0.288921	0.94577	Rsbp15	41481	FALSE
FBgn0038008	4.7401	0.891515	0.825745	1.07965	0.280299	0.94577	CG3942	41489	FALSE
FBgn0038046	2362.45	-0.352908	0.321097	-1.09907	0.271737	0.94577	CG5641	41529	FALSE
FBgn0038054	27.5416	-0.721031	0.642594	-1.12206	0.261835	0.94577	CG5509	41539	FALSE
FBgn0038055	2874.88	-0.297559	0.276046	-1.07793	0.281063	0.94577	trus	41540	FALSE
FBgn0038092	1406.13	-0.110308	0.103817	-1.06252	0.288	0.94577	beat-Vb	41583	FALSE
FBgn0038106	1235.06	-0.321619	0.292732	-1.09868	0.271907	0.94577	CG7488	41597	FALSE
FBgn0038147	5312.12	-0.255253	0.229822	-1.11066	0.266717	0.94577	CCHa2	41648	FALSE
FBgn0038199	239.301	-0.176156	0.157475	-1.11863	0.263297	0.94577	CCHa1	41711	FALSE
FBgn0038271	60544.1	-0.308779	0.302801	-1.01974	0.30785	0.94577	UQCR-C1	41800	FALSE
FBgn0038275	371.955	-0.274047	0.257173	-1.06562	0.286597	0.94577	CG3817	41805	FALSE
FBgn0038280	1.83716	-1.69689	1.49917	-1.13189	0.257681	0.94577	CG14861	41810	FALSE
FBgn0038326	3699.69	-0.15951	0.15371	-1.03773	0.299396	0.94577	Hibch	41869	FALSE
FBgn0038394	1.93668	-1.04641	0.964665	-1.08474	0.278038	0.94577	Jhbp4	41948	FALSE
FBgn0038484	24.4311	0.582054	0.5745	1.01315	0.310989	0.94577	CG5246	42072	FALSE
FBgn0038488	3139.83	-0.099041	0.0896063	-1.10529	0.269033	0.94577	m-cup	42076	FALSE
FBgn0038507	1.84313	-1.31088	1.22759	-1.06785	0.285589	0.94577	CG5863	42096	FALSE
FBgn0038569	2110.19	-0.280602	0.252734	-1.11027	0.266884	0.94577	CG7218	42165	FALSE
FBgn0038578	977.329	-0.270116	0.259737	-1.03996	0.29836	0.94577	MED17	42175	FALSE
FBgn0038581	1760.55	0.0988534	0.0922632	1.07143	0.283977	0.94577	CG14314	42179	FALSE
FBgn0038610	5881.3	0.246015	0.241889	1.01706	0.309126	0.94577	CG7675	42211	FALSE
FBgn0038654	1777.6	-0.315465	0.299899	-1.05191	0.292842	0.94577	CG14298	42259	FALSE
FBgn0038692	478.135	-0.233925	0.216085	-1.08256	0.279004	0.94577	Polr2M	42309	FALSE
FBgn0038716	1418.64	0.200881	0.186599	1.07654	0.281687	0.94577	CG7342	42335	FALSE
FBgn0038763	2135.49	0.0898387	0.0865787	1.03765	0.299431	0.94577	PIG-L	42388	FALSE
FBgn0038832	1141.31	0.239205	0.223072	1.07232	0.283577	0.94577	CG15695	42468	FALSE
FBgn0038858	3353.6	-0.378931	0.363567	-1.04226	0.297292	0.94577	CG5793	42505	FALSE
FBgn0038861	926.228	-0.39409	0.35182	-1.12015	0.262651	0.94577	Trm7-34	42508	FALSE
FBgn0038862	9776.85	-0.249652	0.246247	-1.01383	0.310666	0.94577	Usp8	42509	FALSE
FBgn0038897	755.63	0.210022	0.196573	1.06842	0.285332	0.94577	CG5849	42556	FALSE
FBgn0038909	79.458	-0.361184	0.318963	-1.13237	0.257479	0.94577	CG6569	42573	FALSE
FBgn0038961	2035.45	-0.106758	0.0956936	-1.11562	0.264584	0.94577	CG13850	42630	FALSE
FBgn0039071	3.76764	-0.979436	0.971617	-1.00805	0.313432	0.94577	bb8	42756	FALSE
FBgn0039112	12475.7	-0.304357	0.271308	-1.12182	0.261941	0.94577	SdhD	42808	FALSE
FBgn0039186	4132.52	-0.489133	0.435287	-1.1237	0.261139	0.94577	CG5746	42903	FALSE
FBgn0039196	1.81026	-1.23305	1.09976	-1.1212	0.262204	0.94577	CG17781	42913	FALSE
FBgn0039200	9.20767	0.950016	0.925598	1.02638	0.304712	0.94577	CG13616	42917	FALSE
FBgn0039209	5733	-0.657738	0.58955	-1.11566	0.264567	0.94577	REPTOR	42930	FALSE
FBgn0039218	716.959	-0.354605	0.339548	-1.04435	0.296326	0.94577	Polr2L	42942	FALSE
FBgn0039227	2212.99	0.118872	0.104955	1.1326	0.257384	0.94577	polybromo	42954	FALSE
FBgn0039239	790.917	-0.516602	0.490954	-1.05224	0.292689	0.94577	Srg1	42969	FALSE
FBgn0039259	893.207	-0.367505	0.332451	-1.10544	0.26897	0.94577	EMC6	42992	TRUE
FBgn0039270	583.955	0.103362	0.0990989	1.04302	0.296938	0.94577	PQBP1	43004	FALSE
FBgn0039298	3022.15	0.220967	0.21254	1.03965	0.298503	0.94577	to	43036	FALSE
FBgn0039332	14299.9	-0.308667	0.286334	-1.078	0.281034	0.94577	alrm	43074	FALSE
FBgn0039489	374.535	0.131706	0.126988	1.03716	0.299662	0.94577	CG5880	43268	FALSE
FBgn0039491	21.8308	0.468283	0.433535	1.08015	0.280075	0.94577	CG6059	43270	FALSE
FBgn0039504	6.5942	0.66048	0.634957	1.0402	0.298249	0.94577	CG14260	43287	FALSE
FBgn0039530	5113.53	-0.13655	0.133709	-1.02125	0.307138	0.94577	Tusp	43317	FALSE
FBgn0039531	722.136	-0.282292	0.268429	-1.05164	0.292963	0.94577	CG5611	43318	FALSE
FBgn0039568	1.84472	-1.53852	1.41183	-1.08973	0.27583	0.94577	CG4815	43360	FALSE
FBgn0039622	26.7379	-0.37097	0.353598	-1.04913	0.294118	0.94577	eIF4E6	43422	FALSE
FBgn0039625	1039.76	-0.37416	0.353645	-1.05801	0.290051	0.94577	beta4GalNAcTB	43425	FALSE
FBgn0039629	1529.09	0.326991	0.319281	1.02415	0.305766	0.94577	CG11842	43431	FALSE
FBgn0039638	250.228	0.168398	0.153339	1.0982	0.272116	0.94577	dgt6	43441	FALSE
FBgn0039689	1762.65	-0.317437	0.311155	-1.02019	0.307638	0.94577	CIA30	43503	FALSE
FBgn0039742	537.857	-0.254863	0.230601	-1.10521	0.269068	0.94577	CG15528	43575	FALSE
FBgn0039798	8.36221	0.450663	0.447172	1.00781	0.313548	0.94577	CG11313	43646	FALSE
FBgn0039807	2998.5	0.154038	0.137971	1.11645	0.264229	0.94577	CG15546	43659	FALSE
FBgn0039850	1.97703	-1.34456	1.21313	-1.10834	0.267713	0.94577	CG11333	43714	FALSE
FBgn0039930	1656.7	-0.377395	0.34236	-1.10233	0.270317	0.94577	Mpv17	43831	FALSE
FBgn0040007	15286.3	-0.392521	0.360809	-1.08789	0.276643	0.94577	RpL38	3355144	FALSE
FBgn0040099	3812.92	0.239567	0.219029	1.09377	0.274056	0.94577	lectin-28C	53542	FALSE
FBgn0040227	9684.23	-0.342689	0.303424	-1.1294	0.258727	0.94577	eIF3d1	42789	FALSE
FBgn0040234	3001.89	-0.174086	0.158673	-1.09714	0.272582	0.94577	c12.2	53434	FALSE
FBgn0040261	4.00542	0.972626	0.880251	1.10494	0.269185	0.94577	Ugt37E1	53512	FALSE
FBgn0040290	111.734	0.262464	0.238539	1.1003	0.271203	0.94577	RecQ4	53438	FALSE
FBgn0040334	833.371	-0.23877	0.221565	-1.07765	0.281188	0.94577	Tsp3A	31244	FALSE
FBgn0040353	8.02755	-0.470399	0.444811	-1.05753	0.290271	0.94577	CG14417	31274	FALSE
FBgn0040370	2698.11	-0.655207	0.620543	-1.05586	0.291032	0.94577	CG13375	30976	FALSE
FBgn0040371	25.7435	-0.299983	0.281125	-1.06708	0.285936	0.94577	CG12470	30977	FALSE
FBgn0040389	977.457	-0.374107	0.336416	-1.11203	0.266123	0.94577	mRpL14	31222	FALSE
FBgn0040649	8.7383	-0.550784	0.51733	-1.06467	0.287027	0.94577	CG15461	50122	FALSE
FBgn0040651	2.6956	1.11995	1.0641	1.05248	0.292578	0.94577	CG15458	50124	FALSE
FBgn0040688	414.613	-0.290785	0.279059	-1.04202	0.297402	0.94577	CG12483	50161	FALSE
FBgn0040696	3.12036	-1.17364	1.13582	-1.0333	0.301465	0.94577	CG18675	50169	FALSE
FBgn0040743	2.83904	1.18714	1.05558	1.12463	0.260745	0.94577	CG15919	50216	FALSE
FBgn0040765	1007.74	-0.635819	0.595351	-1.06797	0.285532	0.94577	luna	2768719	FALSE
FBgn0040778	478.019	-0.493557	0.481385	-1.02529	0.305228	0.94577	CG17977	50251	FALSE
FBgn0040795	102.529	-0.410045	0.365497	-1.12188	0.261912	0.94577	CG13038	50268	FALSE
FBgn0040798	3.33014	0.915738	0.871117	1.05122	0.293156	0.94577	CG13069	50271	FALSE
FBgn0040801	1.84323	-1.72185	1.54851	-1.11194	0.266165	0.94577	CG13053	50274	FALSE
FBgn0040816	2.73236	-1.08079	1.00499	-1.07543	0.282183	0.94577	CG12521	50289	FALSE
FBgn0040823	1827.49	-0.672165	0.604143	-1.11259	0.265884	0.94577	dpr6	50296	FALSE
FBgn0040907	406.149	0.127648	0.12257	1.04143	0.297676	0.94577	mRpL33	50381	FALSE
FBgn0040923	10678.2	-0.342833	0.33934	-1.01029	0.312355	0.94577	CG11368	50397	FALSE
FBgn0040972	2930.86	0.260586	0.244241	1.06692	0.286006	0.94577	CG16978	50446	FALSE
FBgn0041205	2534.03	0.0509385	0.0488135	1.04353	0.296701	0.94577	key	37967	FALSE
FBgn0041229	15.7739	0.539033	0.476954	1.13016	0.25841	0.94577	Gr93a	42568	FALSE
FBgn0041630	6954.25	-0.310641	0.275663	-1.12688	0.259791	0.94577	Hexo1	38528	FALSE
FBgn0042112	605.701	-0.416739	0.377777	-1.10313	0.26997	0.94577	mRpL36	59151	FALSE
FBgn0042127	33.9071	0.348278	0.342655	1.01641	0.309434	0.94577	CG18789	317813	FALSE
FBgn0042213	581.738	-0.193844	0.174584	-1.11032	0.266861	0.94577	CG18731	59246	FALSE
FBgn0043005	1182.33	-0.290116	0.267493	-1.08458	0.27811	0.94577	prt	117368	FALSE
FBgn0043792	1919.69	0.133701	0.130897	1.02142	0.307056	0.94577	CG30427	37986	FALSE
FBgn0045495	103.849	0.180287	0.160306	1.12464	0.26074	0.94577	Gr28b	117496	FALSE
FBgn0046247	4343.63	-0.102868	0.091116	-1.12898	0.258906	0.94577	CG5938	43290	FALSE
FBgn0046687	646.265	0.189838	0.175333	1.08273	0.278928	0.94577	Tre1	140439	FALSE
FBgn0050094	503.138	-0.26123	0.249577	-1.04669	0.295242	0.94577	CG30094	246452	FALSE
FBgn0050125	5.96556	-0.670017	0.628958	-1.06528	0.286748	0.94577	Ir56a	246471	FALSE
FBgn0050196	13.7991	0.474998	0.461007	1.03035	0.302846	0.94577	CG30196	37595	FALSE
FBgn0050356	40.2162	-0.31776	0.306188	-1.03779	0.299366	0.94577	CG30356	246562	FALSE
FBgn0050410	2510.08	-0.353767	0.349809	-1.01131	0.311866	0.94577	Rpi	246599	FALSE
FBgn0050418	869.525	0.0960413	0.0941267	1.02034	0.307567	0.94577	nord	37882	FALSE
FBgn0051104	46.3976	0.379274	0.374396	1.01303	0.311047	0.94577	CG31104	43054	FALSE
FBgn0051140	19035.9	-0.623875	0.58208	-1.0718	0.283809	0.94577	CG31140	42836	FALSE
FBgn0051226	3.67529	-1.15307	1.01943	-1.13109	0.258017	0.94577	CG31226	318633	FALSE
FBgn0051229	1299.49	-0.346276	0.332254	-1.0422	0.297318	0.94577	CG31229	318636	FALSE
FBgn0051278	238.82	-0.257899	0.24979	-1.03247	0.301854	0.94577	CG31278	41282	FALSE
FBgn0051370	260.127	0.312975	0.292878	1.06862	0.285241	0.94577	CG31370	43060	FALSE
FBgn0051439	9.04137	-0.749629	0.723267	-1.03645	0.299993	0.94577	Muc96D	318737	FALSE
FBgn0051632	443.349	0.410005	0.381254	1.07541	0.28219	0.94577	sens-2	33957	FALSE
FBgn0051682	3.50701	1.03502	0.949721	1.08981	0.275797	0.94577	Tengl1	318883	FALSE
FBgn0051769	8579.29	0.16029	0.141856	1.12995	0.258498	0.94577	CG31769	318934	FALSE
FBgn0051793	3496.72	-0.0821515	0.0762252	-1.07775	0.281146	0.94577	CG31793	326161	FALSE
FBgn0051802	3.60585	-1.33276	1.24527	-1.07026	0.284504	0.94577	CG31802	318949	FALSE
FBgn0051855	1059.58	0.177803	0.159395	1.11549	0.264642	0.94577	CG31855	318983	FALSE
FBgn0051866	305.094	-0.265587	0.253661	-1.04702	0.295093	0.94577	Ada1-2	318992	FALSE
FBgn0051897	88.9357	-0.818934	0.73849	-1.10893	0.26746	0.94577	CG31897	319011	FALSE
FBgn0051988	7.42896	-0.979692	0.924659	-1.05952	0.289365	0.94577	CG31988	326182	FALSE
FBgn0051997	5891.8	0.141516	0.124617	1.1356	0.256123	0.94577	CG31997	319064	FALSE
FBgn0052029	40.0437	-0.389552	0.362193	-1.07554	0.282134	0.94577	Cpr66D	38990	FALSE
FBgn0052069	427.699	-0.214929	0.20068	-1.071	0.284169	0.94577	CG32069	39235	FALSE
FBgn0052109	793.888	0.21534	0.20973	1.02675	0.30454	0.94577	CG32109	39444	FALSE
FBgn0052113	2565.96	-0.576047	0.532034	-1.08273	0.27893	0.94577	Vps13D	39448	TRUE
FBgn0052344	1032.94	-0.11198	0.103146	-1.08564	0.277636	0.94577	CG32344	326208	FALSE
FBgn0052391	9.99506	-0.830157	0.810389	-1.02439	0.305649	0.94577	CG32391	318007	FALSE
FBgn0052432	13103.5	-0.512093	0.457249	-1.11994	0.262739	0.94577	CG32432	40310	FALSE
FBgn0052445	1.29597	-2.18314	2.082	-1.04858	0.294372	0.94577	CG32445	261603	FALSE
FBgn0052475	609.056	-0.536548	0.491279	-1.09215	0.274769	0.94577	mthl8	38013	FALSE
FBgn0052523	8543.25	-0.3293	0.308815	-1.06633	0.286273	0.94577	CG32523	318071	FALSE
FBgn0052544	3650.43	-0.249578	0.220952	-1.12956	0.258663	0.94577	CG32544	318082	FALSE
FBgn0052572	13.6381	-0.683594	0.673749	-1.01461	0.310291	0.94577	CG32572	32657	FALSE
FBgn0052600	4670.73	-0.603926	0.58945	-1.02456	0.305572	0.94577	dpr8	32387	FALSE
FBgn0052649	2378.18	-0.311045	0.298718	-1.04127	0.297752	0.94577	Coq8	32239	FALSE
FBgn0052718	1.4359	-1.21389	1.17733	-1.03105	0.302518	0.94577	CG32718	318168	FALSE
FBgn0052791	917.544	-0.664098	0.614161	-1.08131	0.27956	0.94577	DIP-alpha	31322	FALSE
FBgn0053138	15575.3	-0.293105	0.260575	-1.12484	0.260658	0.94577	AGBE	326264	FALSE
FBgn0053170	2786.43	-0.228407	0.215244	-1.06115	0.28862	0.94577	CG33170	326267	FALSE
FBgn0053481	5170.2	-0.431862	0.421403	-1.02482	0.305449	0.94577	dpr7	2768865	FALSE
FBgn0053505	306.875	-0.326684	0.310511	-1.05209	0.29276	0.94577	U3-55K	3346176	FALSE
FBgn0053527	999.338	-0.317615	0.302795	-1.04895	0.294203	0.94577	SIFa	3346202	FALSE
FBgn0053654	2.64818	-1.10922	1.06195	-1.04451	0.296248	0.94577	CG33654	3771825	FALSE
FBgn0053774	353.275	-0.408921	0.376195	-1.08699	0.277041	0.94577	CG33774	3772288	FALSE
FBgn0053928	4.07091	1.03164	0.915425	1.12695	0.259762	0.94577	CG33928	3772334	FALSE
FBgn0054015	420.895	0.102482	0.0902698	1.13529	0.256254	0.94577	CG34015	3885570	FALSE
FBgn0054027	14.4146	-0.809114	0.721171	-1.12194	0.261886	0.94577	CG34027	3885585	FALSE
FBgn0058002	4524.64	-0.315717	0.310189	-1.01782	0.308763	0.94577	ND-AGGG	3355155	FALSE
FBgn0062440	2841.81	-0.317333	0.292844	-1.08362	0.278532	0.94577	EMRE	37071	FALSE
FBgn0062442	9623.44	-0.3717	0.340835	-1.09056	0.275468	0.94577	Cisd2	43459	TRUE
FBgn0067102	2541.84	-0.0676511	0.0631135	-1.0719	0.283767	0.94577	GlcT	37516	FALSE
FBgn0069242	1772.67	-0.363566	0.356495	-1.01984	0.307807	0.94577	eca	41177	FALSE
FBgn0069923	3128.87	-0.329698	0.306197	-1.07675	0.281593	0.94577	CG41128	3355108	FALSE
FBgn0083167	14305.2	-0.414719	0.36604	-1.13299	0.257219	0.94577	Neb-cGP	50417	FALSE
FBgn0083950	5127.96	-0.564586	0.546979	-1.03219	0.301983	0.94577	side-VI	4379854	FALSE
FBgn0083953	1088.3	-0.393415	0.36261	-1.08495	0.277943	0.94577	CG34117	4379851	FALSE
FBgn0083968	1050.72	-0.373981	0.339259	-1.10235	0.270311	0.94577	CG34132	4379884	FALSE
FBgn0083986	642.993	-0.363649	0.329367	-1.10408	0.269557	0.94577	CG34150	4379863	FALSE
FBgn0085192	290.178	-0.380563	0.340788	-1.11671	0.264117	0.94577	CG34163	5740407	FALSE
FBgn0085249	114.934	-0.688143	0.678651	-1.01399	0.310589	0.94577	CG34220	5740467	FALSE
FBgn0085383	4585.58	-0.729819	0.656431	-1.1118	0.266225	0.94577	CG34354	5740528	FALSE
FBgn0085413	7956.99	-0.637405	0.581849	-1.09548	0.273306	0.94577	CG34384	5740362	FALSE
FBgn0085430	6166.05	-0.558764	0.506878	-1.10236	0.270304	0.94577	Dora	50356	FALSE
FBgn0085468	5304.24	-0.366293	0.362688	-1.00994	0.312523	0.94577	ND-MWFE	5740593	FALSE
FBgn0085476	1.88177	1.12535	1.09618	1.02661	0.304604	0.94577	CG34447	5740813	FALSE
FBgn0086358	4030.34	-0.0876686	0.0798711	-1.09763	0.272368	0.94577	Tab2	37216	FALSE
FBgn0086359	11447.5	0.244021	0.216599	1.1266	0.25991	0.94577	Invadolysin	49580	FALSE
FBgn0086365	634.657	-0.177788	0.16114	-1.10331	0.269893	0.94577	Orct2	42890	FALSE
FBgn0086608	54.7053	-0.215977	0.204508	-1.05608	0.290931	0.94577	CG34112	4379842	FALSE
FBgn0086706	17180.5	-0.368652	0.336933	-1.09414	0.273893	0.94577	pix	39027	FALSE
FBgn0086768	3025.29	-0.34801	0.338007	-1.02959	0.3032	0.94577	Pcmt	40668	FALSE
FBgn0086856	537.508	0.256836	0.231205	1.11086	0.26663	0.94577	CG11555	33193	FALSE
FBgn0086907	43.8871	0.377067	0.343975	1.0962	0.272989	0.94577	Cyt-c-d	34995	FALSE
FBgn0250906	31704.3	-0.316532	0.313211	-1.0106	0.312206	0.94577	Pgk	33461	FALSE
FBgn0259098	370.075	-0.366461	0.326571	-1.12215	0.2618	0.94577	CG42246	7354415	FALSE
FBgn0259099	655.931	-0.194419	0.180543	-1.07686	0.281543	0.94577	DCX-EMAP	39617	FALSE
FBgn0259101	472.555	-0.395885	0.374799	-1.05626	0.290849	0.94577	CG42249	32043	FALSE
FBgn0259150	7668.17	-0.494481	0.460421	-1.07398	0.282833	0.94577	OtopLc	7354434	FALSE
FBgn0259188	4.27962	0.940932	0.861912	1.09168	0.274974	0.94577	Ir7f	7354418	FALSE
FBgn0259734	2540.06	0.291149	0.283831	1.02578	0.304995	0.94577	Nost	8673992	FALSE
FBgn0259994	31904	-0.564721	0.542383	-1.04119	0.29779	0.94577	OtopLa	8674066	FALSE
FBgn0260482	20.6959	0.482886	0.455153	1.06093	0.288721	0.94577	CG32599	318108	FALSE
FBgn0260756	795.335	-0.319237	0.291196	-1.09629	0.27295	0.94577	CG42554	8674073	TRUE
FBgn0260860	893.335	0.108657	0.102842	1.05654	0.29072	0.94577	Bet5	43590	FALSE
FBgn0260964	26801.6	-0.37191	0.351743	-1.05734	0.290358	0.94577	Vmat	3346192	FALSE
FBgn0260965	1190.36	-0.579943	0.545479	-1.06318	0.2877	0.94577	CG42588	39457	FALSE
FBgn0261524	2050.81	0.141072	0.127192	1.10913	0.267376	0.94577	lic	32257	FALSE
FBgn0261549	72184.7	-0.628907	0.584508	-1.07596	0.281946	0.94577	rdgA	31826	FALSE
FBgn0261587	1.33213	-1.45249	1.39926	-1.03804	0.29925	0.94577	CG42697	10178822	FALSE
FBgn0261618	18570.7	-0.620296	0.596853	-1.03928	0.298676	0.94577	larp	53567	FALSE
FBgn0261800	6600.8	0.386433	0.348087	1.11016	0.266929	0.94577	LanB1	34068	FALSE
FBgn0261804	3708.59	-0.625251	0.580163	-1.07772	0.281161	0.94577	CG42750	35090	FALSE
FBgn0261822	28868.4	-0.61866	0.588972	-1.05041	0.293531	0.94577	Bsg	318841	FALSE
FBgn0261933	393.27	-0.309903	0.297906	-1.04027	0.298215	0.94577	SmD1	44668	FALSE
FBgn0261998	14.7214	-0.608129	0.59832	-1.0164	0.309441	0.94577	CG42816	39977	FALSE
FBgn0262100	1.27368	-3.47199	3.16186	-1.09808	0.272168	0.94577	CG42853	10178880	FALSE
FBgn0262116	5538.25	-0.348223	0.327855	-1.06213	0.288178	0.94577	RNASEK	3355016	FALSE
FBgn0262140	2.1524	-1.05478	1.03732	-1.01684	0.309231	0.94577	CG42866	10178853	FALSE
FBgn0262478	59.5609	-0.814094	0.769465	-1.058	0.290055	0.94577	CG43068	12798477	FALSE
FBgn0262512	7682.14	-0.3103	0.294778	-1.05265	0.292499	0.94577	Vha14-1	36731	FALSE
FBgn0262732	4361.02	0.188045	0.186036	1.0108	0.312112	0.94577	mbf1	39842	FALSE
FBgn0262734	8059.19	-0.550136	0.544861	-1.00968	0.312648	0.94577	eIF4H1	49809	FALSE
FBgn0262738	91309.6	-0.639165	0.580584	-1.1009	0.27094	0.94577	norpA	31376	FALSE
FBgn0262740	7030.33	-0.603705	0.577926	-1.04461	0.296205	0.94577	Evi5	32088	FALSE
FBgn0262782	30664.5	-0.361852	0.340713	-1.06204	0.288217	0.94577	Mdh1	34414	FALSE
FBgn0262877	4.37362	-0.911479	0.814198	-1.11948	0.262935	0.94577	CG43232	12798583	FALSE
FBgn0263079	14.3276	-0.673706	0.616852	-1.09217	0.274759	0.94577	CG43338	35117	FALSE
FBgn0263106	9076.8	0.156773	0.14629	1.07166	0.283873	0.94577	DnaJ-1	38643	FALSE
FBgn0263353	17765.4	-0.564945	0.558837	-1.01093	0.31205	0.94577	CG11000	40721	FALSE
FBgn0263512	582.383	-0.192747	0.172221	-1.11919	0.26306	0.94577	Vsx2	31469	FALSE
FBgn0263667	1580.54	-0.176206	0.172688	-1.02037	0.307551	0.94577	Lpt	37795	FALSE
FBgn0263780	2172.19	-0.600816	0.57377	-1.04714	0.295036	0.94577	CG17684	3355066	FALSE
FBgn0264273	2780.55	-0.665546	0.623176	-1.06799	0.285525	0.94577	Sema2b	246538	FALSE
FBgn0264344	176.806	-0.588578	0.582981	-1.0096	0.312687	0.94577	CG43800	14462715	FALSE
FBgn0264427	66.6626	-0.350814	0.336531	-1.04244	0.297207	0.94577	CG43845	14462437	FALSE
FBgn0264493	5932.99	-0.653679	0.600292	-1.08894	0.276182	0.94577	rdx	41704	FALSE
FBgn0264502	7705.82	-0.573166	0.556795	-1.0294	0.303291	0.94577	CG43901	32024	FALSE
FBgn0264672	973.298	-0.230521	0.225539	-1.02209	0.306738	0.94577	Eogt	33424	FALSE
FBgn0264954	21.0961	0.598113	0.56408	1.06033	0.288994	0.94577	fd3F	31336	FALSE
FBgn0265177	4201.26	-0.398564	0.359893	-1.10745	0.2681	0.94577	CG44242	19836175	FALSE
FBgn0265190	971.884	-0.275558	0.254246	-1.08382	0.278443	0.94577	PIG-S	42979	FALSE
FBgn0265276	7460.13	-0.587223	0.557567	-1.05319	0.292254	0.94577	l(3)neo38	41423	FALSE
FBgn0265297	61881.9	-0.434012	0.416996	-1.04081	0.297965	0.94577	pAbp	37070	FALSE
FBgn0265298	2524.27	-0.205885	0.200172	-1.02854	0.303695	0.94577	SC35	53444	FALSE
FBgn0265974	3619.05	-0.564131	0.540987	-1.04278	0.297049	0.94577	ttv	36614	FALSE
FBgn0266100	3361.88	-0.0724388	0.0704285	-1.02854	0.303694	0.94577	CG44837	5740513	FALSE
FBgn0266346	3001.42	-0.108502	0.0998918	-1.08619	0.277394	0.94577	CngB	37479	FALSE
FBgn0266354	10858.1	-0.538888	0.516433	-1.04348	0.296726	0.94577	CG45002	32688	FALSE
FBgn0266429	876.542	-0.682602	0.64366	-1.0605	0.288917	0.94577	AstA-R1	44126	FALSE
FBgn0266566	573.513	-0.191695	0.183402	-1.04522	0.295923	0.94577	CG45105	41932	FALSE
FBgn0266674	1274.02	0.182682	0.180943	1.00961	0.312683	0.94577	Sec15	42499	FALSE
FBgn0266801	9643.66	-0.580341	0.568528	-1.02078	0.307359	0.94577	CG45263	50003	FALSE
FBgn0267336	9184.27	-0.670315	0.600401	-1.11644	0.264232	0.94577	Glut4EF	41217	FALSE
FBgn0267337	1197.36	-0.652266	0.615263	-1.06014	0.28908	0.94577	rn	40879	FALSE
FBgn0267339	110.373	-0.47522	0.423485	-1.12216	0.261793	0.94577	p38c	2768679	FALSE
FBgn0267348	6540.57	0.261676	0.25203	1.03827	0.299144	0.94577	LanB2	39118	FALSE
FBgn0267376	10725.9	-0.152888	0.146152	-1.04609	0.295518	0.94577	SelR	41309	FALSE
FBgn0267727	26.4765	-0.772013	0.708764	-1.08924	0.276049	0.94577	Pen	34338	FALSE
FBgn0283478	7396.58	-0.328501	0.314385	-1.0449	0.296069	0.94577	und	34294	FALSE
FBgn0283536	25123.8	-0.330721	0.324949	-1.01776	0.308791	0.94577	Vha13	42341	FALSE
FBgn0283625	1.32819	-3.53398	3.15292	-1.12086	0.262348	0.94577	CG46298	36091	FALSE
FBgn0283649	1661.45	-0.271915	0.263882	-1.03044	0.302803	0.94577	elgi	39735	FALSE
FBgn0284248	43611.3	-0.202152	0.190607	-1.06057	0.288884	0.94577	Cyt-c-p	34996	FALSE
FBgn0284250	150.998	0.445441	0.395731	1.12562	0.260328	0.94577	L	36609	FALSE
FBgn0286027	520.955	0.0987464	0.0871278	1.13335	0.257067	0.94577	Rnmt	34877	FALSE
FBgn0286508	6558.98	-0.449745	0.437971	-1.02689	0.304475	0.94577	Had1	32592	FALSE
FBgn0286516	15198	-0.706284	0.626117	-1.12804	0.259304	0.94577	aqz	41058	FALSE
FBgn0286778	14613.3	-0.598359	0.577044	-1.03694	0.299764	0.94577	CG46385	246653	FALSE
FBgn0000071	37.6691	0.46229	0.46544	0.993232	0.320597	0.946032	Ama	40831	FALSE
FBgn0000286	4075.47	-0.564591	0.562609	-1.00352	0.315608	0.946032	Cf2	33692	FALSE
FBgn0000504	2717.96	-0.538754	0.538829	-0.99986	0.317378	0.946032	dsx	40940	FALSE
FBgn0001090	90405.3	0.420206	0.420871	0.998419	0.318076	0.946032	bnb	32872	FALSE
FBgn0001255	40.8609	-0.273011	0.272118	-1.00328	0.315724	0.946032	ImpE3	48239	FALSE
FBgn0002989	416.579	-0.195408	0.197473	-0.989542	0.322398	0.946032	okr	33507	FALSE
FBgn0003415	8599.32	-0.543527	0.545244	-0.996851	0.318837	0.946032	skd	43906	FALSE
FBgn0003462	24544.2	-0.367196	0.37046	-0.991188	0.321594	0.946032	Sod1	39251	TRUE
FBgn0003978	446.043	-0.200724	0.199889	-1.00418	0.315294	0.946032	vls	35289	FALSE
FBgn0010323	93.2509	0.270708	0.274324	0.986818	0.323732	0.946032	Gsc	33240	FALSE
FBgn0010416	1405.99	0.142762	0.144806	0.985881	0.324192	0.946032	TH1	32607	FALSE
FBgn0011289	3865.07	-0.179861	0.180652	-0.995626	0.319432	0.946032	TfIIA-L	43284	FALSE
FBgn0011476	606.84	-0.234858	0.236496	-0.993073	0.320674	0.946032	l(3)neo43	41851	FALSE
FBgn0013563	1240.86	0.0744569	0.0753223	0.988511	0.322903	0.946032	Pex1	45460	FALSE
FBgn0014368	33.8911	-0.415195	0.414325	-1.0021	0.316295	0.946032	nol	64867	FALSE
FBgn0015379	1308.1	-0.30398	0.305947	-0.99357	0.320432	0.946032	dod	33111	FALSE
FBgn0015737	6502.18	0.161251	0.160978	1.00169	0.316492	0.946032	Hmu	43294	FALSE
FBgn0017551	675.302	-0.253007	0.253258	-0.99901	0.31779	0.946032	Rca1	33959	FALSE
FBgn0017567	14632.2	-0.301782	0.304636	-0.990628	0.321867	0.946032	ND-23	44207	FALSE
FBgn0022224	561.477	-0.29882	0.302679	-0.98725	0.32352	0.946032	ubl	35592	FALSE
FBgn0023090	82.0822	-0.685612	0.685234	-1.00055	0.317043	0.946032	dtr	318856	FALSE
FBgn0023489	2470.75	-0.282977	0.283984	-0.996454	0.319029	0.946032	Pph13	33239	FALSE
FBgn0024360	772.52	-0.241019	0.244633	-0.985228	0.324512	0.946032	MTPAP	31081	FALSE
FBgn0024698	1109.93	0.190974	0.191393	0.997808	0.318372	0.946032	Cpsf160	44250	TRUE
FBgn0024913	5014.44	-0.552103	0.553462	-0.997544	0.318501	0.946032	Actbeta	43826	FALSE
FBgn0025558	428.097	-0.315205	0.31333	-1.00599	0.314423	0.946032	CG4101	39857	FALSE
FBgn0026147	4588.22	-0.474877	0.475156	-0.999414	0.317594	0.946032	TTLL4A	47729	FALSE
FBgn0026196	1609.45	-0.294459	0.292455	-1.00685	0.314006	0.946032	nop5	33966	FALSE
FBgn0027259	90.6968	-0.245928	0.24657	-0.997397	0.318572	0.946032	Kmn1	32102	FALSE
FBgn0027575	13330.5	-0.056257	0.0560028	-1.00454	0.315119	0.946032	GABA-B-R2	42561	FALSE
FBgn0027872	994.922	0.286535	0.284843	1.00594	0.314443	0.946032	rdgBbeta	37011	FALSE
FBgn0027949	4.72729	0.676121	0.678571	0.99639	0.319061	0.946032	msb1l	35254	FALSE
FBgn0028341	8667.05	-0.368586	0.367622	-1.00262	0.316044	0.946032	Ptpmeg2	31907	FALSE
FBgn0028513	3.47305	-3.13703	3.12223	-1.00474	0.315022	0.946032	CG9254	34773	FALSE
FBgn0029176	49031.8	-0.351608	0.351818	-0.999402	0.3176	0.946032	eEF1gamma	44791	FALSE
FBgn0029686	423.857	0.307237	0.305784	1.00475	0.315016	0.946032	Glos	31348	FALSE
FBgn0029690	18.0045	-0.466313	0.464851	-1.00314	0.315791	0.946032	CG6414	31352	FALSE
FBgn0029709	4836.46	-0.323557	0.327046	-0.98933	0.322502	0.946032	CHOp24	31382	FALSE
FBgn0029718	2002.01	-0.322556	0.321087	-1.00458	0.315101	0.946032	mRpL30	31398	FALSE
FBgn0029785	28427.6	-0.301385	0.305025	-0.988065	0.323121	0.946032	RpL35	31483	FALSE
FBgn0029810	14245.9	-0.0892459	0.089954	-0.992128	0.321135	0.946032	CG12239	31509	FALSE
FBgn0029812	1.93577	1.51767	1.53833	0.986569	0.323854	0.946032	Prosbeta2R1	31511	FALSE
FBgn0029912	3040.21	-0.198904	0.199037	-0.999334	0.317633	0.946032	Tmf	31629	FALSE
FBgn0029962	1214.58	-0.576095	0.576019	-1.00013	0.317246	0.946032	CARPA	31687	FALSE
FBgn0030289	3498.6	-0.236373	0.239593	-0.98656	0.323859	0.946032	GCS1	32073	FALSE
FBgn0030389	42.2259	-0.555516	0.562366	-0.98782	0.323241	0.946032	CG15927	32193	FALSE
FBgn0030518	1210.44	-0.368367	0.368516	-0.999598	0.317505	0.946032	CG11134	32334	FALSE
FBgn0030575	1557.78	-0.304054	0.308571	-0.985363	0.324446	0.946032	CG5321	32399	FALSE
FBgn0030642	298.258	-0.185272	0.186283	-0.994574	0.319944	0.946032	CG15642	32476	FALSE
FBgn0030665	1.46323	1.07182	1.07701	0.995182	0.319648	0.946032	CG15646	32501	FALSE
FBgn0030733	19656.8	-0.315814	0.320279	-0.98606	0.324104	0.946032	UQCR-14	32586	FALSE
FBgn0030853	9567.42	-0.314772	0.314708	-1.0002	0.317213	0.946032	ND-24	32740	FALSE
FBgn0031219	43.3874	-0.331171	0.334983	-0.988619	0.32285	0.946032	CG13694	33169	FALSE
FBgn0031343	4.95728	-0.740195	0.73888	-1.00178	0.31645	0.946032	CG18131	33331	FALSE
FBgn0031379	2932.64	-0.196644	0.195341	-1.00667	0.314095	0.946032	CG7289	33372	FALSE
FBgn0031777	438.928	-0.222004	0.223667	-0.992565	0.320922	0.946032	CG9154	33858	FALSE
FBgn0031834	759.91	0.0919103	0.0915414	1.00403	0.315364	0.946032	CG13766	33922	FALSE
FBgn0032221	3717.88	-0.58111	0.582507	-0.997601	0.318473	0.946032	Schip1	34393	FALSE
FBgn0032420	1440.74	0.175116	0.176337	0.993074	0.320674	0.946032	CG6583	34645	FALSE
FBgn0033135	606.504	-0.27285	0.276471	-0.986902	0.323691	0.946032	Tsp42En	35624	FALSE
FBgn0033183	2663.5	-0.213044	0.215574	-0.988264	0.323023	0.946032	CG1620	35678	FALSE
FBgn0033949	1227.62	-0.344165	0.344039	-1.00036	0.317134	0.946032	Had2	36624	FALSE
FBgn0033963	14.4911	-0.464615	0.468638	-0.991417	0.321482	0.946032	CG12857	36642	FALSE
FBgn0034057	1778.39	-0.290707	0.291634	-0.996822	0.318851	0.946032	CG8314	36757	FALSE
FBgn0034258	21939.4	-0.329581	0.32977	-0.999428	0.317587	0.946032	eIF3c	37005	FALSE
FBgn0034259	2449.9	-0.290311	0.291854	-0.994716	0.319875	0.946032	P32	37006	FALSE
FBgn0034509	6274.94	-0.258825	0.259322	-0.998086	0.318238	0.946032	Obp57c	37311	FALSE
FBgn0034605	1932.57	-0.238992	0.239525	-0.997777	0.318387	0.946032	Ugt49C1	37421	FALSE
FBgn0034883	145.612	-0.278365	0.276606	-1.00636	0.314242	0.946032	Eglp2	37737	FALSE
FBgn0035034	1.36102	-2.24984	2.28148	-0.986135	0.324067	0.946032	CG3565	37933	FALSE
FBgn0035140	826.379	-0.318718	0.322361	-0.9887	0.32281	0.946032	BORCS6	38068	FALSE
FBgn0036005	1031.62	0.0773336	0.0770125	1.00417	0.315297	0.946032	pall	39104	FALSE
FBgn0036549	2334.81	-0.321764	0.323987	-0.99314	0.320642	0.946032	CG10516	39738	FALSE
FBgn0036775	1032.78	-0.246893	0.250293	-0.986417	0.323928	0.946032	Polr3D	40002	FALSE
FBgn0036814	3190.21	-0.585004	0.592757	-0.98692	0.323682	0.946032	CG14073	40046	FALSE
FBgn0036822	15.7589	-0.655376	0.655153	-1.00034	0.317146	0.946032	NijB	40057	FALSE
FBgn0036918	2103.88	-0.315659	0.317693	-0.993598	0.320419	0.946032	Pfdn6	40176	FALSE
FBgn0036920	1972.24	-0.181029	0.183534	-0.986351	0.323961	0.946032	CG8004	40178	FALSE
FBgn0036923	21.9751	0.48957	0.494282	0.990467	0.321946	0.946032	CG17732	40182	FALSE
FBgn0036990	924.739	-0.21232	0.21123	-1.00516	0.314819	0.946032	mRpL15	40261	FALSE
FBgn0037108	4646.08	-0.265221	0.266675	-0.994551	0.319955	0.946032	Alg11	40402	FALSE
FBgn0037134	2341.24	-0.243004	0.241311	-1.00701	0.313928	0.946032	CG7407	40430	FALSE
FBgn0037718	4092.17	0.0866668	0.0864501	1.00251	0.316099	0.946032	P58IPK	41161	FALSE
FBgn0037843	2045.66	0.33231	0.331956	1.00107	0.316795	0.946032	CG4511	41305	FALSE
FBgn0037892	1072.6	-0.351365	0.34947	-1.00542	0.314694	0.946032	mRpL40	41364	FALSE
FBgn0038160	273.684	0.54712	0.54559	1.0028	0.315955	0.946032	CG9759	41661	FALSE
FBgn0038198	7792.11	0.255908	0.258216	0.991065	0.321654	0.946032	Npc2b	41710	FALSE
FBgn0038258	1.26021	-1.52749	1.54276	-0.990103	0.322124	0.946032	CG7362	41787	FALSE
FBgn0038400	15068.3	-0.34258	0.344387	-0.994752	0.319857	0.946032	Mic26-27	41959	FALSE
FBgn0038446	486.846	-0.276582	0.278702	-0.992393	0.321006	0.946032	CG14903	42014	FALSE
FBgn0038585	762.239	-0.316855	0.321201	-0.986469	0.323903	0.946032	Non3	42183	FALSE
FBgn0038606	2559.6	-0.526784	0.531049	-0.99197	0.321212	0.946032	CG15803	42206	FALSE
FBgn0038685	1.97356	-0.993277	1.00291	-0.990391	0.321983	0.946032	CG14282	42301	FALSE
FBgn0038742	2539.77	-0.271702	0.274546	-0.989639	0.322351	0.946032	Arc42	42364	FALSE
FBgn0038771	2712.02	-0.345657	0.347823	-0.993774	0.320333	0.946032	CG4390	42396	FALSE
FBgn0038772	191.716	0.144014	0.145457	0.990081	0.322135	0.946032	mdlc	42397	FALSE
FBgn0038796	1.59577	-1.3482	1.36313	-0.989045	0.322641	0.946032	eIF3g2	42422	FALSE
FBgn0038806	941.84	-0.342021	0.341934	-1.00025	0.317189	0.946032	CG5412	42434	FALSE
FBgn0038829	3034.1	0.155022	0.155995	0.993765	0.320337	0.946032	CG17271	42463	FALSE
FBgn0038926	2919.98	-0.174758	0.177393	-0.985143	0.324554	0.946032	CG13409	42592	FALSE
FBgn0039234	2548.18	0.359772	0.362404	0.992736	0.320838	0.946032	Nct	42964	FALSE
FBgn0039315	122.992	0.260768	0.262513	0.993353	0.320538	0.946032	CG13658	43055	FALSE
FBgn0039748	1361.97	-0.321516	0.320769	-1.00233	0.316184	0.946032	CG15529	43584	FALSE
FBgn0039914	3170.93	-0.511361	0.510135	-1.0024	0.316148	0.946032	mav	43804	FALSE
FBgn0039929	3718.96	-0.0595827	0.0604639	-0.985427	0.324415	0.946032	CG11076	43830	FALSE
FBgn0040211	1298.63	-0.283192	0.287468	-0.985129	0.324561	0.946032	hgo	34552	FALSE
FBgn0040255	154.156	-0.407426	0.409259	-0.995522	0.319482	0.946032	Ugt35E2	53506	FALSE
FBgn0040467	199.449	-0.362082	0.361771	-1.00086	0.316895	0.946032	Dlip1	53580	FALSE
FBgn0040697	2329.01	-0.555177	0.558808	-0.993502	0.320465	0.946032	Teh3	50170	FALSE
FBgn0040775	7944.68	-0.321894	0.323356	-0.995479	0.319504	0.946032	CG12158	2768730	FALSE
FBgn0041623	28.0188	0.466574	0.466677	0.99978	0.317417	0.946032	Or65c	318013	FALSE
FBgn0041707	22097.9	-0.329918	0.332588	-0.99197	0.321212	0.946032	7B2	40644	FALSE
FBgn0043025	136.133	-0.62465	0.632696	-0.987282	0.323504	0.946032	Adgf-A2	64879	FALSE
FBgn0050355	3.38419	-0.82839	0.832605	-0.994937	0.319767	0.946032	CG30355	246561	FALSE
FBgn0050373	1636.77	-0.361945	0.361557	-1.00107	0.316791	0.946032	CG30373	246573	FALSE
FBgn0051955	332.806	0.181549	0.180525	1.00567	0.314573	0.946032	CG31955	319045	FALSE
FBgn0052816	690.953	0.555919	0.559271	0.994006	0.32022	0.946032	CG32816	318225	FALSE
FBgn0054034	87.6777	-0.281855	0.285214	-0.98822	0.323045	0.946032	CG34034	3885584	FALSE
FBgn0064766	4122.45	-0.26273	0.262058	-1.00257	0.316071	0.946032	CG7600	39267	FALSE
FBgn0085407	6451.88	-0.588231	0.591697	-0.994141	0.320154	0.946032	Pvf3	33995	FALSE
FBgn0259244	10830.9	-0.351933	0.351697	-1.00067	0.316986	0.946032	CG42342	7354466	FALSE
FBgn0260458	9.10577	-0.618918	0.625858	-0.988911	0.322706	0.946032	PGRP-LD	3771920	FALSE
FBgn0261436	3429.6	-0.21962	0.222646	-0.986409	0.323932	0.946032	DhpD	40528	FALSE
FBgn0261995	3679.11	-0.309859	0.312621	-0.991164	0.321605	0.946032	CG42813	43276	FALSE
FBgn0262538	2890.54	0.169293	0.171721	0.985862	0.324201	0.946032	CG43092	12798515	FALSE
FBgn0262721	37.8687	-0.53764	0.542602	-0.990855	0.321756	0.946032	CG43165	12798550	FALSE
FBgn0263832	2612.33	-0.218896	0.217805	-1.00501	0.314893	0.946032	Rcd5	38478	FALSE
FBgn0266019	16104.2	-0.53605	0.539248	-0.994068	0.32019	0.946032	rudhira	32136	TRUE
FBgn0266672	3552.2	-0.204162	0.204631	-0.997704	0.318423	0.946032	Sec8	40712	FALSE
FBgn0266723	1040.66	-0.242086	0.244202	-0.991334	0.321522	0.946032	Trs31	36641	FALSE
FBgn0267975	8505.42	-0.383756	0.388823	-0.986967	0.323659	0.946032	vib	42306	FALSE
FBgn0275436	2966.46	-0.332683	0.334039	-0.995939	0.31928	0.946032	PheRS-m	36547	FALSE
FBgn0284254	2170.75	-0.262047	0.26134	-1.0027	0.316004	0.946032	Impbeta11	36732	FALSE
FBgn0000028	990.054	-0.612526	0.629271	-0.97339	0.33036	0.946215	acj6	47080	FALSE
FBgn0001565	8846.55	-0.288517	0.293768	-0.982126	0.326038	0.946215	Ddx56	33118	FALSE
FBgn0002573	62.8582	0.431187	0.437985	0.984479	0.32488	0.946215	sens	45328	FALSE
FBgn0004512	3169.94	-0.137925	0.140438	-0.982103	0.326049	0.946215	Mdr49	36428	FALSE
FBgn0005664	15514	-0.099851	0.102576	-0.973432	0.330338	0.946215	Crys	34604	FALSE
FBgn0005666	41925.1	-0.587471	0.597469	-0.983266	0.325477	0.946215	bt	43814	FALSE
FBgn0011481	6150.73	-0.582389	0.591345	-0.984856	0.324695	0.946215	Ssdp	42177	FALSE
FBgn0015286	3306.46	0.140198	0.1435	0.976994	0.328572	0.946215	Rala	31332	FALSE
FBgn0016076	8670.37	0.329636	0.336934	0.97834	0.327906	0.946215	vri	33759	FALSE
FBgn0016120	33134.1	-0.288847	0.294043	-0.982328	0.325938	0.946215	ATPsynD	42291	FALSE
FBgn0020653	13142.9	-0.240203	0.245779	-0.977311	0.328415	0.946215	Trxr1	31760	FALSE
FBgn0025936	10628.9	-0.578682	0.588542	-0.983247	0.325486	0.946215	Eph	43803	FALSE
FBgn0027091	1554.73	0.0752936	0.0773016	0.974024	0.330045	0.946215	CysRS	36784	FALSE
FBgn0027549	2931.07	0.0588105	0.0602883	0.975488	0.329318	0.946215	Nulp1	38897	FALSE
FBgn0028342	24397.4	-0.29954	0.305762	-0.979652	0.327258	0.946215	ATPsyndelta	31950	FALSE
FBgn0028371	22790.4	0.10112	0.103713	0.974992	0.329564	0.946215	jbug	43997	FALSE
FBgn0028399	17535.2	-0.0853217	0.0868831	-0.982029	0.326086	0.946215	Serinc	39827	FALSE
FBgn0028507	2646.91	-0.248776	0.254297	-0.978289	0.327932	0.946215	CG3793	34928	FALSE
FBgn0028552	6017.42	-0.0761088	0.0778583	-0.97753	0.328307	0.946215	gammaSnap1	37842	FALSE
FBgn0029657	7.79239	0.463054	0.472421	0.980172	0.327001	0.946215	CG12535	31311	FALSE
FBgn0030262	2456.49	-0.388444	0.396511	-0.979653	0.327257	0.946215	Vago	32040	FALSE
FBgn0030434	1732.83	-0.260775	0.266745	-0.977618	0.328264	0.946215	Brms1	32243	FALSE
FBgn0030511	853.977	-0.254626	0.260016	-0.979271	0.327446	0.946215	CG11158	32327	FALSE
FBgn0030570	1.46718	-1.34258	1.36467	-0.983816	0.325206	0.946215	CG12540	32393	FALSE
FBgn0031044	1366.67	-0.059229	0.0601787	-0.984219	0.325008	0.946215	MKP-4	32963	FALSE
FBgn0031052	2493.11	-0.235158	0.241399	-0.974149	0.329983	0.946215	Elys	32971	FALSE
FBgn0031168	4.67632	-0.939655	0.956076	-0.982825	0.325694	0.946215	CG1722	33101	FALSE
FBgn0031214	133.845	-0.535885	0.551068	-0.972447	0.330828	0.946215	CG11374	33163	FALSE
FBgn0031320	833.699	-0.287949	0.293606	-0.980733	0.326725	0.946215	CG5126	33306	FALSE
FBgn0031741	419.519	0.127753	0.131019	0.975071	0.329525	0.946215	CG11034	33810	FALSE
FBgn0031826	3.80905	-0.83391	0.848096	-0.983273	0.325473	0.946215	CG9550	33913	FALSE
FBgn0031894	221.79	0.270128	0.275836	0.979309	0.327428	0.946215	CG4496	34000	FALSE
FBgn0032888	3.67915	-0.863417	0.881847	-0.9791	0.327531	0.946215	CheB38c	35346	FALSE
FBgn0033475	555.123	0.0845325	0.0860648	0.982196	0.326003	0.946215	CG12129	36044	FALSE
FBgn0033571	761.748	-0.318572	0.324365	-0.982141	0.326031	0.946215	Polr2E	36160	FALSE
FBgn0033777	1932.04	-0.115707	0.118401	-0.977245	0.328448	0.946215	CG17574	36415	FALSE
FBgn0033856	2.25653	-1.27819	1.31114	-0.974869	0.329625	0.946215	CG13334	36510	FALSE
FBgn0033869	389.613	0.17091	0.174776	0.977883	0.328132	0.946215	Cpr50Cb	36525	FALSE
FBgn0033900	853.574	-0.152327	0.154719	-0.984541	0.324849	0.946215	CysRS-m	36563	FALSE
FBgn0034066	4524.47	-0.32458	0.330552	-0.981933	0.326133	0.946215	EMC7	36767	FALSE
FBgn0034177	387.812	0.119663	0.121646	0.983702	0.325262	0.946215	AsnRS-m	36909	FALSE
FBgn0034793	1166.75	-0.352176	0.361688	-0.973699	0.330206	0.946215	asrij	37637	FALSE
FBgn0034902	2687.87	-0.306005	0.31474	-0.972247	0.330928	0.946215	CG5532	37761	FALSE
FBgn0035043	3.23264	-0.980412	0.997968	-0.982408	0.325899	0.946215	CG4781	37943	FALSE
FBgn0035064	907.91	-0.251442	0.256209	-0.981392	0.326399	0.946215	TyrRS-m	37965	FALSE
FBgn0035622	2470.07	0.132112	0.135029	0.978398	0.327877	0.946215	TM9SF3	38635	FALSE
FBgn0037135	17233.9	-0.333038	0.341565	-0.975035	0.329543	0.946215	eIF2A	40431	FALSE
FBgn0037756	2673.44	0.308612	0.316002	0.976614	0.32876	0.946215	CG8507	41205	FALSE
FBgn0037773	239.381	-0.270744	0.277729	-0.974852	0.329634	0.946215	CG5359	41222	FALSE
FBgn0038167	2270.19	-0.197834	0.202745	-0.975778	0.329174	0.946215	Lkb1	41673	FALSE
FBgn0038173	1368.76	-0.215759	0.220379	-0.979036	0.327562	0.946215	Adgf-C	41680	FALSE
FBgn0038425	591.871	-0.35536	0.364773	-0.974195	0.32996	0.946215	CG14881	41990	FALSE
FBgn0038510	68.5819	0.306586	0.315357	0.972189	0.330956	0.946215	CG14331	42099	FALSE
FBgn0038950	1812.56	-0.308249	0.314594	-0.97983	0.32717	0.946215	CG5382	42618	FALSE
FBgn0040087	1692.99	-0.221416	0.226786	-0.97632	0.328906	0.946215	p115	31698	FALSE
FBgn0040236	4960.02	0.0612923	0.0630114	0.972716	0.330694	0.946215	c11.1	53436	FALSE
FBgn0040529	17336.4	-0.223845	0.229292	-0.976248	0.328942	0.946215	COX7A	50002	FALSE
FBgn0050401	6.66778	-0.594057	0.606428	-0.9796	0.327283	0.946215	dany	246593	FALSE
FBgn0050428	891.633	-0.472333	0.483945	-0.976006	0.329062	0.946215	CG30428	246608	FALSE
FBgn0051635	9808.01	-0.51567	0.528935	-0.97492	0.3296	0.946215	CG31635	33928	FALSE
FBgn0051675	389.992	0.190359	0.194116	0.980648	0.326767	0.946215	CG31675	318879	FALSE
FBgn0051717	1485.95	-0.321583	0.328639	-0.978531	0.327812	0.946215	CG31717	318911	FALSE
FBgn0052313	13.5385	-0.429205	0.437238	-0.981628	0.326283	0.946215	CG32313	317973	FALSE
FBgn0052850	2936.29	-0.203759	0.209261	-0.973708	0.330202	0.946215	Rnf11	318246	FALSE
FBgn0067311	5.54382	3.0069	3.08685	0.9741	0.330007	0.946215	CheB38b	2768933	FALSE
FBgn0086384	2539.2	-0.121616	0.123951	-0.981163	0.326512	0.946215	Mer	32979	FALSE
FBgn0250732	3844.88	-0.0658543	0.0673047	-0.97845	0.327852	0.946215	gfzf	40858	FALSE
FBgn0259705	205.277	-0.354771	0.363945	-0.974795	0.329662	0.946215	CG42359	42299	FALSE
FBgn0259834	2032.19	0.185744	0.189866	0.978291	0.32793	0.946215	out	32926	FALSE
FBgn0259979	3329.28	0.182036	0.186042	0.978469	0.327842	0.946215	Cndp2	35507	FALSE
FBgn0261991	1.36928	-1.22982	1.26422	-0.972789	0.330658	0.946215	CG42809	10178894	FALSE
FBgn0265935	4959.61	0.147811	0.151529	0.975465	0.32933	0.946215	coro	35596	FALSE
FBgn0266521	11838.9	-0.561571	0.571378	-0.982837	0.325688	0.946215	stai	33863	FALSE
FBgn0267385	76142.3	-0.17092	0.17532	-0.974899	0.32961	0.946215	PyK	42620	FALSE
FBgn0027791	627.865	-0.362006	0.372491	-0.971852	0.331124	0.946286	O-fut2	31098	FALSE
FBgn0030410	547.63	-0.221394	0.227876	-0.971553	0.331273	0.946336	Aven	32215	FALSE
FBgn0021795	4298.15	-0.343876	0.354049	-0.971265	0.331416	0.946376	Tapdelta	45680	FALSE
FBgn0038309	1297.27	-0.207005	0.213117	-0.971324	0.331387	0.946376	Amt	41841	FALSE
FBgn0038977	242.99	-0.268838	0.276901	-0.970882	0.331607	0.946551	CG5376	42648	FALSE
FBgn0052793	4.11886	1.00937	1.04022	0.97034	0.331877	0.947136	CG32793	31280	FALSE
FBgn0024542	624.315	-0.348099	0.358809	-0.970151	0.331971	0.947221	Neos	38795	FALSE
FBgn0000181	30169.1	-0.323543	0.337542	-0.958528	0.337797	0.947413	bic	45827	FALSE
FBgn0001169	1511.89	-0.526853	0.558495	-0.943345	0.345504	0.947413	H	42445	FALSE
FBgn0001991	16536.4	-0.527932	0.555654	-0.95011	0.342056	0.947413	Ca-alpha1D	34950	FALSE
FBgn0002939	649.029	0.224679	0.2337	0.961401	0.336351	0.947413	ninaD	326160	FALSE
FBgn0003206	3305.52	0.220825	0.22931	0.962996	0.33555	0.947413	Ras64B	38494	FALSE
FBgn0003268	405.73	0.212925	0.226153	0.941508	0.346445	0.947413	rod	43719	FALSE
FBgn0004391	1050.89	0.0965386	0.100711	0.958573	0.337774	0.947413	shtd	32473	FALSE
FBgn0004567	801.296	0.342085	0.355884	0.961226	0.336439	0.947413	slp2	33608	FALSE
FBgn0004597	676.589	-0.252337	0.265265	-0.951261	0.341472	0.947413	CycC	41801	TRUE
FBgn0004910	5117.78	-0.452483	0.476339	-0.949917	0.342154	0.947413	Eip63F-1	47878	FALSE
FBgn0008651	254.276	0.215244	0.222856	0.965845	0.334122	0.947413	lbl	42541	FALSE
FBgn0010417	2273.85	-0.25466	0.270761	-0.940537	0.346942	0.947413	Taf6	40134	FALSE
FBgn0010651	4180.51	-0.139693	0.146336	-0.954605	0.339777	0.947413	MFS14	46085	FALSE
FBgn0011293	10058	-0.258141	0.271876	-0.949479	0.342377	0.947413	a10	39906	FALSE
FBgn0011642	6245.92	-0.524015	0.54861	-0.955168	0.339493	0.947413	Zyx	317824	FALSE
FBgn0011741	1144.3	-0.275424	0.2876	-0.957662	0.338233	0.947413	Arp6	32514	FALSE
FBgn0011837	2296.1	-0.602846	0.625169	-0.964292	0.334899	0.947413	Tis11	32222	FALSE
FBgn0014022	597.576	0.180538	0.191997	0.94032	0.347053	0.947413	Rlb1	41139	FALSE
FBgn0014865	2453.79	1.19698	1.24764	0.959398	0.337358	0.947413	Mtk	36708	FALSE
FBgn0016119	20630.4	-0.301475	0.315238	-0.956341	0.3389	0.947413	ATPsynCF6	42759	FALSE
FBgn0016970	324.491	-0.356781	0.373663	-0.95482	0.339669	0.947413	l(2)k10201	48373	FALSE
FBgn0019650	6147.81	-0.528731	0.550945	-0.95968	0.337216	0.947413	toy	43833	FALSE
FBgn0022987	5564.32	-0.554056	0.577433	-0.959516	0.337299	0.947413	qkr54B	36966	FALSE
FBgn0023515	230.353	0.178518	0.187984	0.949646	0.342292	0.947413	Gcna	31139	FALSE
FBgn0024556	6992.07	-0.220513	0.232836	-0.947077	0.3436	0.947413	mEFTu1	44438	FALSE
FBgn0024945	1407.75	-0.242829	0.257982	-0.941263	0.34657	0.947413	NitFhit	38029	FALSE
FBgn0025366	10148.4	-0.263658	0.273048	-0.965611	0.334239	0.947413	Ip259	34419	FALSE
FBgn0026077	20592.2	0.281265	0.299294	0.939761	0.34734	0.947413	Gasp	40745	FALSE
FBgn0026259	7427.65	-0.0780949	0.0827638	-0.943588	0.34538	0.947413	eIF5B	44261	FALSE
FBgn0026602	2573.94	-0.221815	0.232347	-0.954672	0.339743	0.947413	Adk3	44750	FALSE
FBgn0026869	10475.1	-0.575162	0.598634	-0.960791	0.336658	0.947413	Tdg	43796	FALSE
FBgn0026873	798.511	-0.310714	0.326517	-0.951602	0.341299	0.947413	MED18	31140	FALSE
FBgn0027508	5838.53	-0.0703166	0.0726889	-0.967363	0.333363	0.947413	Tnks	43095	FALSE
FBgn0027590	29308.8	-0.27039	0.287509	-0.940458	0.346983	0.947413	GstE12	37960	FALSE
FBgn0027844	19033.5	-0.231993	0.239656	-0.968026	0.333031	0.947413	CAH1	34786	FALSE
FBgn0028662	11849.3	-0.143761	0.151053	-0.951725	0.341237	0.947413	VhaPPA1-1	45247	FALSE
FBgn0028992	1261.97	-0.117041	0.121294	-0.964933	0.334579	0.947413	sds22	42091	FALSE
FBgn0029148	746.713	-0.274927	0.288239	-0.953817	0.340176	0.947413	NHP2	44005	FALSE
FBgn0029158	2439.71	-0.158143	0.164427	-0.961786	0.336157	0.947413	Las	40259	FALSE
FBgn0029161	27.6129	-0.388622	0.408477	-0.951393	0.341405	0.947413	slmo	44132	FALSE
FBgn0029502	2575.32	-0.274024	0.284221	-0.964125	0.334983	0.947413	Coq7	44007	FALSE
FBgn0029512	1084.48	-0.310789	0.323932	-0.959427	0.337344	0.947413	Aos1	41532	FALSE
FBgn0029573	161.498	0.333293	0.35416	0.941079	0.346664	0.947413	CG14770	31085	FALSE
FBgn0029603	5.64348	-0.641392	0.665717	-0.96346	0.335317	0.947413	CG14053	31197	FALSE
FBgn0029705	3.68737	-0.776756	0.826135	-0.94023	0.3471	0.947413	CG12693	31375	FALSE
FBgn0029737	3689.03	-0.245482	0.257415	-0.953641	0.340266	0.947413	Hgsnat	31423	FALSE
FBgn0029858	371.969	-0.325132	0.338685	-0.959982	0.337064	0.947413	mldr	31568	FALSE
FBgn0029868	13558	-0.313564	0.32402	-0.96773	0.333179	0.947413	ND-B16.6	31578	FALSE
FBgn0029936	1069.78	-0.127047	0.134359	-0.945582	0.344362	0.947413	CG4617	31657	FALSE
FBgn0030007	1977.19	-0.309886	0.322444	-0.961052	0.336526	0.947413	alpha-PheRS	31740	FALSE
FBgn0030090	1382.76	-0.534029	0.56709	-0.941702	0.346345	0.947413	fend	31843	FALSE
FBgn0030107	3.01147	1.14341	1.18358	0.966068	0.33401	0.947413	CG15370	31864	FALSE
FBgn0030114	3527.83	0.107321	0.111838	0.959615	0.337249	0.947413	CG17754	31873	FALSE
FBgn0030239	1887.59	-0.33044	0.34098	-0.969088	0.332501	0.947413	Pgls	32013	FALSE
FBgn0030318	1129.55	0.130346	0.135834	0.959601	0.337256	0.947413	rho-4	32109	FALSE
FBgn0030329	4960.33	-0.242651	0.253774	-0.956168	0.338987	0.947413	prtp	32124	FALSE
FBgn0030868	10.4372	-0.650394	0.681886	-0.953816	0.340177	0.947413	CG12986	32759	FALSE
FBgn0030882	2.00986	1.20206	1.26938	0.946969	0.343654	0.947413	Gss1	32775	FALSE
FBgn0030949	700.037	-0.337284	0.350362	-0.962671	0.335713	0.947413	Cyp308a1	32859	FALSE
FBgn0031042	431.558	0.153984	0.161043	0.956169	0.338987	0.947413	CG14221	32961	FALSE
FBgn0031286	931.08	-0.173409	0.179307	-0.967109	0.33349	0.947413	CG3862	33261	FALSE
FBgn0031356	2758.58	0.107961	0.114775	0.940634	0.346892	0.947413	CG17660	33347	FALSE
FBgn0031412	1.259	-1.17177	1.2231	-0.958035	0.338045	0.947413	CG16995	33413	FALSE
FBgn0031574	18.8888	-0.514946	0.546195	-0.942788	0.345789	0.947413	TTLL4B	33609	FALSE
FBgn0031580	1.41827	-1.20386	1.26032	-0.955205	0.339474	0.947413	CG15423	33616	FALSE
FBgn0031626	4.31359	-0.85435	0.898591	-0.950767	0.341723	0.947413	CG15631	33675	FALSE
FBgn0031660	4566.52	-0.266029	0.283009	-0.940001	0.347217	0.947413	mRpL28	33715	FALSE
FBgn0031707	53.3704	-0.434314	0.456589	-0.951214	0.341496	0.947413	CG14020	33771	FALSE
FBgn0031753	660.171	0.240491	0.249245	0.964879	0.334606	0.947413	CG13999	33826	FALSE
FBgn0031762	871.969	0.250842	0.264786	0.947339	0.343466	0.947413	CG9098	33840	FALSE
FBgn0032002	535.977	-0.317305	0.331105	-0.95832	0.337901	0.947413	CG8353	34123	FALSE
FBgn0032017	628.829	0.170477	0.176918	0.963592	0.335251	0.947413	CG7810	34139	FALSE
FBgn0032172	3385.97	0.0825177	0.0863486	0.955635	0.339257	0.947413	CG5850	34327	FALSE
FBgn0032197	1587.39	-0.529291	0.559546	-0.945931	0.344184	0.947413	ova	34362	FALSE
FBgn0032433	770.473	0.191196	0.19962	0.957801	0.338163	0.947413	Oatp33Ea	34660	FALSE
FBgn0032485	3427.88	0.197853	0.208209	0.950263	0.341979	0.947413	CG9426	34719	FALSE
FBgn0032671	552.461	-0.180069	0.187153	-0.962145	0.335977	0.947413	JMJD4	35089	FALSE
FBgn0032744	1638.14	-0.247169	0.258523	-0.956081	0.339031	0.947413	Ttc19	35172	FALSE
FBgn0032800	2959.29	-0.0749449	0.0774693	-0.967414	0.333337	0.947413	CG10137	35241	FALSE
FBgn0032820	7771.62	-0.337217	0.35474	-0.950602	0.341806	0.947413	fbp	35265	FALSE
FBgn0032916	2078.69	-0.207717	0.220177	-0.943409	0.345472	0.947413	CG9257	35375	FALSE
FBgn0032924	2149.48	-0.170397	0.176883	-0.96333	0.335382	0.947413	Nbr	35385	FALSE
FBgn0033115	42.3676	0.324664	0.336985	0.963438	0.335328	0.947413	Spn42De	35602	FALSE
FBgn0033138	53.1503	-0.42706	0.441343	-0.967638	0.333225	0.947413	Tsp42Eq	35628	FALSE
FBgn0033402	2951.42	0.271521	0.281133	0.965812	0.334138	0.947413	Myd88	35956	FALSE
FBgn0033479	284.907	0.159958	0.165692	0.965392	0.334348	0.947413	PIG-N	36049	FALSE
FBgn0033519	290.073	-0.201442	0.213377	-0.944063	0.345137	0.947413	CG11825	36099	FALSE
FBgn0033570	7308.84	-0.298496	0.308258	-0.968331	0.332879	0.947413	ND-B14	36159	FALSE
FBgn0033594	15.1468	0.541538	0.565772	0.957166	0.338483	0.947413	CG13226	36184	FALSE
FBgn0033690	581.212	-0.310502	0.327545	-0.947967	0.343146	0.947413	EndoG	36309	FALSE
FBgn0033778	3311.91	-0.34057	0.352504	-0.966144	0.333972	0.947413	Balat	36417	FALSE
FBgn0033916	2028.37	-0.12401	0.131424	-0.943587	0.345381	0.947413	Usp20-33	36580	FALSE
FBgn0034139	287.47	0.307732	0.324126	0.949421	0.342406	0.947413	CG4927	36852	FALSE
FBgn0034402	380.941	-0.284827	0.298988	-0.952636	0.340775	0.947413	CG15084	37178	FALSE
FBgn0034416	11.1353	-0.737026	0.760344	-0.969332	0.33238	0.947413	CG15109	37195	FALSE
FBgn0034565	11.3943	-0.384968	0.398854	-0.965185	0.334452	0.947413	CG15650	37373	FALSE
FBgn0034601	2.74093	-1.07269	1.1325	-0.947184	0.343545	0.947413	CG4286	37416	FALSE
FBgn0034727	1414.87	-0.287565	0.304477	-0.944453	0.344938	0.947413	mRpS29	37563	FALSE
FBgn0034919	1090.7	-0.20063	0.208555	-0.962002	0.336049	0.947413	CG5569	37783	FALSE
FBgn0034937	74.9405	-0.324654	0.342628	-0.947542	0.343363	0.947413	fzr2	37808	FALSE
FBgn0034951	6201.63	0.145041	0.152567	0.950672	0.341771	0.947413	CG3860	37825	FALSE
FBgn0035063	392.797	-0.228977	0.241805	-0.946947	0.343666	0.947413	CG3594	37964	FALSE
FBgn0035088	2533.48	-0.285369	0.29582	-0.964671	0.33471	0.947413	CG3776	37996	FALSE
FBgn0035279	110.305	-0.379261	0.393151	-0.964669	0.334711	0.947413	Cpr62Ba	38239	FALSE
FBgn0035544	8251.03	0.333304	0.347718	0.958546	0.337788	0.947413	CG15021	38546	FALSE
FBgn0035669	41.8739	0.800007	0.831881	0.961685	0.336208	0.947413	CG6592	38687	FALSE
FBgn0035756	3722.79	-0.558026	0.580146	-0.961872	0.336114	0.947413	unc-13-4A	38801	FALSE
FBgn0035980	517.404	-0.188767	0.199875	-0.944424	0.344953	0.947413	mRRF1	39067	FALSE
FBgn0036023	41.8339	-0.468805	0.497432	-0.94245	0.345962	0.947413	CG18179	39124	FALSE
FBgn0036145	4320.51	-0.128964	0.133811	-0.963777	0.335158	0.947413	CG7607	39263	FALSE
FBgn0036271	963.516	-0.290093	0.299923	-0.967225	0.333431	0.947413	Pbgs	39402	FALSE
FBgn0036402	1627.86	0.0832019	0.0878558	0.947028	0.343624	0.947413	CG6650	39555	FALSE
FBgn0036494	2668.69	-0.534245	0.558215	-0.95706	0.338537	0.947413	Toll-6	39663	FALSE
FBgn0036500	858.71	-0.242605	0.253766	-0.956016	0.339064	0.947413	CG7275	39669	FALSE
FBgn0036547	3086.35	-0.298382	0.308878	-0.966019	0.334034	0.947413	CG17032	39736	FALSE
FBgn0036695	1333.71	-0.270881	0.281206	-0.963281	0.335406	0.947413	Papst2	39914	FALSE
FBgn0036782	1.30881	-1.54226	1.60363	-0.961736	0.336182	0.947413	CG7320	40010	FALSE
FBgn0036922	609.794	-0.317753	0.335916	-0.945932	0.344183	0.947413	CG14182	40181	FALSE
FBgn0037015	2824.4	-0.122057	0.128434	-0.950345	0.341937	0.947413	cmpy	40288	FALSE
FBgn0037107	4041.86	-0.58167	0.616303	-0.943805	0.345269	0.947413	CG7166	40401	FALSE
FBgn0037110	1055.17	-0.278255	0.288157	-0.965637	0.334226	0.947413	ORMDL	40404	FALSE
FBgn0037141	372.318	0.329462	0.348269	0.945998	0.34415	0.947413	PolH	40438	FALSE
FBgn0037340	696.304	-0.326966	0.338319	-0.966443	0.333823	0.947413	CG14671	40671	FALSE
FBgn0037398	11.5428	-0.435156	0.449862	-0.967309	0.33339	0.947413	CG15580	40743	FALSE
FBgn0037439	854.333	-0.249989	0.260157	-0.960914	0.336595	0.947413	CG10286	40786	FALSE
FBgn0037472	2951.93	-0.25572	0.271747	-0.941025	0.346692	0.947413	CG10098	40851	FALSE
FBgn0037610	609.374	-0.246241	0.256635	-0.959498	0.337308	0.947413	CG8043	41030	FALSE
FBgn0037749	1606.92	-0.282513	0.300616	-0.939779	0.347331	0.947413	CG9471	41197	FALSE
FBgn0037918	3741.24	-0.170106	0.178255	-0.954283	0.33994	0.947413	CG6791	41391	FALSE
FBgn0037962	15.3542	-0.493316	0.52364	-0.942091	0.346146	0.947413	Dnali1	41440	FALSE
FBgn0038049	1892.7	-0.258015	0.272461	-0.94698	0.343649	0.947413	Srlp	41533	FALSE
FBgn0038166	1268.92	-0.313497	0.32608	-0.961413	0.336345	0.947413	CG9588	41672	FALSE
FBgn0038234	542.092	-0.252663	0.264865	-0.953933	0.340118	0.947413	mRpL11	41757	FALSE
FBgn0038437	524.06	-0.272057	0.283573	-0.959388	0.337363	0.947413	Sdhaf3	42004	FALSE
FBgn0038576	985.461	-0.200105	0.211954	-0.944096	0.34512	0.947413	Arp5	42173	FALSE
FBgn0038652	2653.83	-0.210215	0.217559	-0.966243	0.333922	0.947413	CG7720	42257	FALSE
FBgn0038683	3321.79	-0.0736825	0.0780131	-0.944489	0.34492	0.947413	CG11779	42298	FALSE
FBgn0038747	3150.07	0.140828	0.14836	0.949232	0.342503	0.947413	RhoGAP92B	42371	FALSE
FBgn0038788	2955.13	-0.197966	0.208693	-0.948597	0.342826	0.947413	Sirt2	42414	FALSE
FBgn0038805	2189.97	-0.246786	0.256918	-0.960563	0.336772	0.947413	TFAM	42433	FALSE
FBgn0038857	1027.47	-0.292687	0.311493	-0.939628	0.347409	0.947413	Bdbt	42503	FALSE
FBgn0038870	1738.22	0.100318	0.104342	0.961439	0.336331	0.947413	Oga	42518	FALSE
FBgn0039155	3627.04	0.168262	0.17674	0.952029	0.341082	0.947413	Kal1	42865	FALSE
FBgn0039272	120.458	0.32263	0.337913	0.954773	0.339692	0.947413	CG11836	43007	FALSE
FBgn0039291	604.232	0.109033	0.115383	0.944965	0.344677	0.947413	Saysd1	43029	FALSE
FBgn0039741	2918.12	-0.166626	0.177009	-0.941344	0.346528	0.947413	CG7943	43574	FALSE
FBgn0039838	2.28613	-0.845917	0.895398	-0.944738	0.344793	0.947413	CAH6	43701	FALSE
FBgn0039890	8680.99	-0.540912	0.561015	-0.964167	0.334962	0.947413	Abcd1	43772	FALSE
FBgn0040079	2951.51	0.139425	0.147118	0.947704	0.34328	0.947413	pkaap	34957	FALSE
FBgn0040477	11.3924	0.513752	0.539195	0.952813	0.340685	0.947413	cid	36495	FALSE
FBgn0041232	1.41764	-1.62853	1.69366	-0.961545	0.336278	0.947413	Grl65a	117342	FALSE
FBgn0042138	13716.1	-0.141719	0.148671	-0.953236	0.34047	0.947413	Apt1	59176	FALSE
FBgn0042177	2198.04	-0.191556	0.199698	-0.959229	0.337444	0.947413	Arts	59215	FALSE
FBgn0045843	1.5552	-1.12787	1.16308	-0.969725	0.332183	0.947413	RacGAP84C	117503	FALSE
FBgn0046885	8.58097	0.621706	0.649653	0.95698	0.338577	0.947413	Gr98d	43309	FALSE
FBgn0050083	24.0547	0.485956	0.502144	0.967761	0.333164	0.947413	CG30083	246444	FALSE
FBgn0050096	205.618	0.288528	0.301006	0.958546	0.337787	0.947413	CG30096	246454	FALSE
FBgn0050342	1358.01	-0.287652	0.29916	-0.961533	0.336284	0.947413	Prp38	35934	FALSE
FBgn0051100	2288.54	0.044424	0.0469611	0.945974	0.344162	0.947413	CG31100	41075	FALSE
FBgn0051777	762.491	-0.349962	0.370365	-0.944912	0.344704	0.947413	CG31777	261617	FALSE
FBgn0051809	14.5578	-0.532914	0.565088	-0.943064	0.345648	0.947413	CG31809	318954	FALSE
FBgn0052202	318.215	0.110168	0.114604	0.961292	0.336405	0.947413	CG32202	326199	FALSE
FBgn0052441	4518.84	-0.278447	0.29394	-0.947294	0.343489	0.947413	EMC10	40396	FALSE
FBgn0052703	22.5999	-0.660532	0.695134	-0.950223	0.341999	0.947413	Erk7	31877	FALSE
FBgn0053207	672.038	-0.529684	0.558468	-0.94846	0.342895	0.947413	pxb	41899	FALSE
FBgn0053658	1.34159	1.15863	1.2326	0.939987	0.347224	0.947413	CG33658	3772524	FALSE
FBgn0085211	2.43352	-1.18073	1.24158	-0.950994	0.341607	0.947413	RpS28-like	5740688	FALSE
FBgn0085292	5.01588	-0.547409	0.576599	-0.949374	0.34243	0.947413	CG34263	5740488	FALSE
FBgn0086371	2012.15	-0.319407	0.338907	-0.94246	0.345957	0.947413	Elp6	41641	FALSE
FBgn0086443	3817.41	-0.238293	0.250194	-0.952435	0.340876	0.947413	AsnRS	35194	FALSE
FBgn0086906	39459.1	-0.460671	0.489055	-0.941961	0.346212	0.947413	sls	44013	FALSE
FBgn0250835	407.433	0.203115	0.215736	0.941498	0.34645	0.947413	CG15394	33446	FALSE
FBgn0250839	6034.24	-0.239841	0.247841	-0.967723	0.333183	0.947413	Jhbp2	40612	FALSE
FBgn0260456	1532.81	-0.0838047	0.0869723	-0.96358	0.335257	0.947413	CG4806	37948	FALSE
FBgn0260741	843.478	-0.228829	0.239496	-0.955459	0.339346	0.947413	CG3281	41445	FALSE
FBgn0262112	26.7888	-0.35783	0.377233	-0.948566	0.342842	0.947413	sro	43512	FALSE
FBgn0262484	8.78143	-0.521589	0.538018	-0.969464	0.332314	0.947413	CG43074	12798579	FALSE
FBgn0262619	272.57	0.133002	0.138938	0.957274	0.338429	0.947413	DNAlig1	37791	FALSE
FBgn0262743	7956.44	-0.549958	0.568842	-0.966803	0.333642	0.947413	Fs(2)Ket	35336	FALSE
FBgn0263829	9.12925	0.619438	0.643911	0.961994	0.336053	0.947413	CG34334	5740122	FALSE
FBgn0263994	7593.1	-0.530238	0.558495	-0.949406	0.342414	0.947413	CG43737	32448	FALSE
FBgn0264000	2703.57	-0.51186	0.543844	-0.941189	0.346608	0.947413	GluRIB	44484	FALSE
FBgn0264443	1108.23	-0.300322	0.315653	-0.951431	0.341386	0.947413	CG43861	35284	FALSE
FBgn0264815	11641.1	-0.470153	0.497388	-0.945243	0.344535	0.947413	Pde1c	34594	FALSE
FBgn0265101	2578.74	-0.317707	0.328886	-0.966012	0.334038	0.947413	Sgt1	40982	FALSE
FBgn0265417	2.12651	1.45011	1.52231	0.952575	0.340805	0.947413	CG44329	19836089	FALSE
FBgn0265523	5591.79	-0.526227	0.544061	-0.967221	0.333434	0.947413	Smr	32225	FALSE
FBgn0266064	24414.2	-0.173365	0.179318	-0.966802	0.333643	0.947413	Glys	41823	TRUE
FBgn0284221	3312.77	0.293034	0.307581	0.952704	0.34074	0.947413	Sema5c	37066	FALSE
FBgn0286051	1343.03	-0.126584	0.133089	-0.951122	0.341542	0.947413	Rexo5	38740	FALSE
FBgn0033434	3463.42	0.128697	0.137016	0.939284	0.347585	0.94754	CG1902	35993	FALSE
FBgn0029958	2652.14	-0.272611	0.290471	-0.938513	0.347981	0.947548	Pdp	31683	FALSE
FBgn0031498	589.537	-0.287284	0.306145	-0.938395	0.348042	0.947548	CG17260	33519	FALSE
FBgn0035916	931.265	-0.0761631	0.081155	-0.938489	0.347993	0.947548	GAPsec	38987	FALSE
FBgn0036138	8.12756	0.696678	0.742414	0.938395	0.348041	0.947548	CG14143	39256	FALSE
FBgn0040319	7169.37	0.280997	0.299429	0.938444	0.348016	0.947548	Gclc	53581	FALSE
FBgn0083961	1415.82	-0.346327	0.368985	-0.938595	0.347939	0.947548	CG34125	4379886	FALSE
FBgn0266449	5676.07	0.066694	0.071019	0.9391	0.347679	0.947548	Kr-h2	33859	FALSE
FBgn0053093	23.8815	0.429591	0.457932	0.938111	0.348187	0.947591	CG33093	42654	FALSE
FBgn0086683	1835.53	0.14098	0.150269	0.938188	0.348148	0.947591	Spf45	3355114	FALSE
FBgn0004197	302.208	0.315669	0.336541	0.93798	0.348255	0.947598	Ser	43275	FALSE
FBgn0005564	8793.74	-0.374142	0.398994	-0.937713	0.348392	0.947657	Shal	40129	FALSE
FBgn0025790	6244.71	-0.0540224	0.0576365	-0.937296	0.348606	0.947657	TBPH	37781	FALSE
FBgn0037153	5963.83	-0.531922	0.567577	-0.937181	0.348666	0.947657	olf413	40453	FALSE
FBgn0040396	914.011	-0.303337	0.323641	-0.937262	0.348624	0.947657	CG3939	31295	FALSE
FBgn0052581	779.369	1.12436	1.19965	0.937239	0.348636	0.947657	sordd2	318098	FALSE
FBgn0027574	1165.08	0.128269	0.136936	0.936707	0.34891	0.948091	CG5815	43266	FALSE
FBgn0030439	81.293	0.648297	0.692168	0.936618	0.348955	0.948091	CG12716	32248	FALSE
FBgn0002789	9846.68	-0.31655	0.338123	-0.936196	0.349172	0.948176	Mp20	36468	FALSE
FBgn0033520	355.253	-0.257323	0.274865	-0.936179	0.349181	0.948176	Prx6b	246663	FALSE
FBgn0250850	1283.29	0.235664	0.251723	0.936205	0.349168	0.948176	rig	37335	FALSE
FBgn0033349	3253.77	-0.224228	0.239603	-0.935833	0.349359	0.948359	CG8243	35890	FALSE
FBgn0263077	37088.4	-0.436777	0.466744	-0.935796	0.349378	0.948359	M7BP	35698	FALSE
FBgn0026756	27.2454	0.500335	0.535176	0.934897	0.349841	0.948559	Ugt37A1	35307	FALSE
FBgn0032195	933.81	-0.213371	0.228111	-0.935383	0.349591	0.948559	Bcs1	34360	FALSE
FBgn0033259	4392.09	0.222995	0.238432	0.935257	0.349656	0.948559	Tmem63	35779	FALSE
FBgn0037526	847.417	-0.0919878	0.0983763	-0.93506	0.349758	0.948559	ArgRS-m	40929	FALSE
FBgn0039525	890.409	-0.28395	0.3036	-0.935278	0.349645	0.948559	CG5646	43311	FALSE
FBgn0266581	1178.54	-0.10192	0.109006	-0.934995	0.349791	0.948559	pit	42595	FALSE
FBgn0000633	4511.55	-0.51376	0.550334	-0.933542	0.35054	0.948656	tei	36521	FALSE
FBgn0001217	118.888	-0.227619	0.244373	-0.931442	0.351625	0.948656	Hsc70-2	41609	FALSE
FBgn0002778	2654.27	0.191799	0.206579	0.928454	0.353172	0.948656	mnd	39625	FALSE
FBgn0003062	1019.76	-0.311826	0.334888	-0.931134	0.351784	0.948656	Fib	37662	FALSE
FBgn0003371	25330	-0.53332	0.573588	-0.929797	0.352476	0.948656	sgg	31248	FALSE
FBgn0010228	16773	0.140762	0.150725	0.9339	0.350355	0.948656	HmgZ	37480	FALSE
FBgn0011704	381.242	0.179091	0.192139	0.932092	0.351289	0.948656	RnrS	36280	FALSE
FBgn0026566	1748	-0.331354	0.355436	-0.932246	0.351209	0.948656	CG1307	40814	FALSE
FBgn0027364	60.3758	0.167571	0.180033	0.930776	0.351969	0.948656	Six4	40297	FALSE
FBgn0029905	1054.4	-0.0867707	0.0934112	-0.928912	0.352935	0.948656	Nf-YC	31622	FALSE
FBgn0031150	4399.39	-0.493055	0.532217	-0.926417	0.35423	0.948656	bves	33083	FALSE
FBgn0031436	11655.5	-0.293371	0.315949	-0.928539	0.353128	0.948656	ND-B17.2	33443	FALSE
FBgn0032354	352.641	-0.173492	0.187026	-0.927641	0.353594	0.948656	Boh2	34559	FALSE
FBgn0032445	508.202	0.162532	0.174106	0.933524	0.350549	0.948656	CG6153	34675	FALSE
FBgn0032851	17.8944	-0.577069	0.622695	-0.926729	0.354067	0.948656	CG13970	2768911	FALSE
FBgn0033191	3740.3	-0.262611	0.283323	-0.926896	0.353981	0.948656	CG1598	35690	FALSE
FBgn0033350	1152.95	-0.248302	0.267721	-0.927464	0.353686	0.948656	CG8237	35891	FALSE
FBgn0033362	5.50723	0.569474	0.614643	0.926511	0.35418	0.948656	CG8172	35905	FALSE
FBgn0034564	330.558	-0.311617	0.335583	-0.928583	0.353105	0.948656	CG9344	37372	FALSE
FBgn0035907	421.431	0.253708	0.273173	0.928745	0.353021	0.948656	GstO1	38975	FALSE
FBgn0036101	937.46	0.325653	0.350406	0.929358	0.352703	0.948656	NijA	39215	FALSE
FBgn0036289	2944.56	-0.125984	0.135546	-0.929455	0.352654	0.948656	CG10657	39423	FALSE
FBgn0036356	304.722	-0.282443	0.302466	-0.933802	0.350406	0.948656	CG10222	39504	FALSE
FBgn0036422	2.06799	0.912266	0.977347	0.933411	0.350608	0.948656	CG3868	39580	FALSE
FBgn0036759	1900.3	-0.271244	0.292268	-0.928067	0.353373	0.948656	CG5577	39985	FALSE
FBgn0037040	3.47229	-1.48341	1.59209	-0.931737	0.351472	0.948656	CG12983	40319	FALSE
FBgn0037543	474.196	-0.171196	0.184414	-0.928325	0.353239	0.948656	CG10903	40952	FALSE
FBgn0037684	994.75	0.210259	0.226353	0.928901	0.352941	0.948656	Srr	41117	FALSE
FBgn0037739	785.788	-0.27896	0.299375	-0.931807	0.351436	0.948656	CG12948	41187	FALSE
FBgn0039128	26.6143	-0.352994	0.380385	-0.927993	0.353411	0.948656	CG13599	42829	FALSE
FBgn0039163	1854.84	-0.301106	0.323137	-0.931821	0.351429	0.948656	CG5515	42875	FALSE
FBgn0039339	10.4885	-0.512668	0.549778	-0.9325	0.351078	0.948656	CG5116	43081	FALSE
FBgn0039828	738.958	-0.298126	0.32075	-0.929465	0.352648	0.948656	CG1542	43691	FALSE
FBgn0041588	1426.98	-0.28162	0.30245	-0.931129	0.351787	0.948656	eIF2D	64874	FALSE
FBgn0042125	244.056	0.207923	0.224468	0.926294	0.354293	0.948656	CG18787	59163	FALSE
FBgn0046113	130.668	0.229117	0.247272	0.92658	0.354145	0.948656	GluRIIC	33275	FALSE
FBgn0050108	94.4534	0.250089	0.268529	0.931326	0.351685	0.948656	CG30108	246460	FALSE
FBgn0050323	103.571	-0.523244	0.562677	-0.929919	0.352413	0.948656	CG30323	246539	FALSE
FBgn0051098	1587.66	-0.126737	0.136668	-0.927337	0.353752	0.948656	CG31098	43057	FALSE
FBgn0052484	2550.88	-0.304813	0.328928	-0.926687	0.354089	0.948656	Sk2	326219	FALSE
FBgn0052650	13.5358	0.633076	0.680626	0.930137	0.3523	0.948656	CG32650	326227	FALSE
FBgn0053156	1922.22	-0.209037	0.224822	-0.92979	0.35248	0.948656	Nadk1b	36507	FALSE
FBgn0053914	80.942	-0.639565	0.688089	-0.929479	0.352641	0.948656	CG33914	3772464	FALSE
FBgn0060296	3555.6	0.15699	0.169132	0.928212	0.353297	0.948656	pain	37985	FALSE
FBgn0085417	1101.54	-0.189867	0.204218	-0.929724	0.352514	0.948656	natalisin	5740700	FALSE
FBgn0087039	928.523	0.128542	0.138263	0.929691	0.352531	0.948656	Sbp2	38934	FALSE
FBgn0250874	2149.8	-0.234179	0.252674	-0.926805	0.354028	0.948656	ttm50	31266	FALSE
FBgn0263102	14010	-0.529842	0.569042	-0.931111	0.351796	0.948656	psq	36118	FALSE
FBgn0263199	10590.1	-0.249533	0.268423	-0.929625	0.352565	0.948656	Galk	39031	FALSE
FBgn0264077	1.63078	1.00577	1.07654	0.934262	0.350169	0.948656	Cnx14D	32620	FALSE
FBgn0286507	19.3026	-0.512832	0.548959	-0.93419	0.350206	0.948656	vrs	41537	FALSE
FBgn0037369	692.612	-0.196904	0.212658	-0.925916	0.354489	0.94869	CG2100	40707	FALSE
FBgn0038725	4597.02	-0.236183	0.255159	-0.925627	0.35464	0.94869	CG6184	42345	FALSE
FBgn0259173	5887.13	-0.0917442	0.099132	-0.925475	0.354719	0.94869	corn	38786	FALSE
FBgn0284444	13.9499	-0.387992	0.419271	-0.925395	0.35476	0.94869	ddbt	5740226	FALSE
FBgn0037544	1059.78	-0.148954	0.161023	-0.925048	0.354941	0.949	CG11035	40953	FALSE
FBgn0039909	22336	-0.13005	0.140657	-0.924587	0.355181	0.949294	ND-49	43798	FALSE
FBgn0028482	43816.6	-0.152268	0.164782	-0.924052	0.355459	0.949499	bdl	33635	FALSE
FBgn0029849	3954	-0.210907	0.228295	-0.923835	0.355572	0.949499	Efr	31553	FALSE
FBgn0031389	1269.54	-0.210122	0.227506	-0.923591	0.3557	0.949499	CG4259	33385	FALSE
FBgn0032934	699.24	-0.230085	0.249219	-0.923223	0.355891	0.949499	CG8679	35395	FALSE
FBgn0034422	450.066	-0.236928	0.256392	-0.924085	0.355442	0.949499	CG7137	37204	FALSE
FBgn0037086	1.46794	1.8097	1.95994	0.923343	0.355828	0.949499	CG7202	40376	FALSE
FBgn0037327	3701.53	-0.0566365	0.0612747	-0.924306	0.355327	0.949499	PEK	40653	TRUE
FBgn0038371	131.042	0.130502	0.141359	0.923191	0.355908	0.949499	Pbp45	41920	FALSE
FBgn0262730	16302.5	-0.538565	0.583364	-0.923207	0.3559	0.949499	dtn	31555	FALSE
FBgn0030053	1711.76	-0.248612	0.269387	-0.922882	0.356069	0.949755	CG12081	31799	FALSE
FBgn0000052	8125.52	-0.19323	0.218344	-0.88498	0.376168	0.950001	Pfas	33847	FALSE
FBgn0000318	5836.74	-0.318827	0.364425	-0.874878	0.38164	0.950001	cl	43938	FALSE
FBgn0000416	57165.4	0.187527	0.216166	0.867514	0.38566	0.950001	Sap-r	43662	FALSE
FBgn0000464	1090.33	-0.450625	0.501609	-0.89836	0.368994	0.950001	Lar	35259	FALSE
FBgn0000524	943.993	0.266402	0.296917	0.897227	0.369598	0.950001	dx	31589	FALSE
FBgn0000719	4025.07	0.401821	0.463219	0.867453	0.385694	0.950001	fog	33148	FALSE
FBgn0001092	71231.4	-0.245276	0.280658	-0.873931	0.382156	0.950001	Gapdh2	32545	FALSE
FBgn0001124	19721.3	-0.260966	0.287998	-0.906139	0.364862	0.950001	Got1	36782	FALSE
FBgn0001269	439.318	-0.196064	0.218363	-0.897885	0.369247	0.950001	inv	36239	FALSE
FBgn0001624	21887.6	-0.402929	0.44996	-0.895478	0.370532	0.950001	dlg1	32083	FALSE
FBgn0001981	80.0448	-0.491112	0.56063	-0.876001	0.381029	0.950001	esg	34903	FALSE
FBgn0002715	200.941	-0.160848	0.174629	-0.921083	0.357007	0.950001	mei-S332	37523	FALSE
FBgn0002773	204475	-0.230414	0.261969	-0.879549	0.379104	0.950001	Mlc2	43587	FALSE
FBgn0002891	640.905	0.228	0.255166	0.893535	0.371571	0.950001	PolZ1	47186	FALSE
FBgn0002921	347503	-0.44177	0.486336	-0.908363	0.363687	0.950001	Atpalpha	48971	FALSE
FBgn0003941	34447	-0.299822	0.326345	-0.918727	0.358238	0.950001	RpL40	33629	FALSE
FBgn0003984	1063.17	-0.476586	0.544036	-0.876019	0.38102	0.950001	vn	38657	FALSE
FBgn0004363	71048.1	-0.237219	0.2694	-0.880547	0.378563	0.950001	porin	34500	FALSE
FBgn0004369	10664.9	-0.501256	0.549817	-0.911678	0.361938	0.950001	Ptp99A	43469	FALSE
FBgn0004781	6.92915	-0.579409	0.66592	-0.870088	0.384252	0.950001	Ccp84Ac	40823	FALSE
FBgn0004875	15298.5	-0.460439	0.525991	-0.875376	0.38137	0.950001	enc	44543	FALSE
FBgn0004888	28928.3	-0.261836	0.297982	-0.878699	0.379565	0.950001	Scsalpha1	38447	FALSE
FBgn0004957	451.108	-0.217254	0.246964	-0.879701	0.379021	0.950001	por	32818	FALSE
FBgn0010044	488.22	-0.27447	0.303037	-0.905732	0.365078	0.950001	GstD8	48341	FALSE
FBgn0010622	1601.96	-0.238214	0.267192	-0.891543	0.372638	0.950001	DCTN3-p24	46074	FALSE
FBgn0010774	5816.21	-0.0836117	0.0959769	-0.871164	0.383665	0.950001	Ref1	44029	FALSE
FBgn0011016	5043.68	-0.228348	0.258985	-0.881702	0.377938	0.950001	SsRbeta	39768	FALSE
FBgn0011584	12574.9	0.140064	0.158666	0.88276	0.377366	0.950001	Trp1	34333	FALSE
FBgn0011596	19.3836	-0.759436	0.85424	-0.889019	0.373993	0.950001	fzo	42745	FALSE
FBgn0011604	2775.82	0.167926	0.189653	0.885439	0.37592	0.950001	Iswi	36390	FALSE
FBgn0011694	1.6903	-1.82857	2.00464	-0.912167	0.361681	0.950001	EbpII	326108	FALSE
FBgn0011708	4665.46	0.079749	0.0869355	0.917335	0.358967	0.950001	Syx5	34966	FALSE
FBgn0013813	367.028	0.419217	0.463428	0.9046	0.365677	0.950001	Dhc98D	43379	FALSE
FBgn0014006	3716.49	-0.042193	0.0465112	-0.907159	0.364323	0.950001	Ask1	42366	FALSE
FBgn0014032	1648.93	-0.237554	0.263939	-0.900035	0.368102	0.950001	Sptr	31781	FALSE
FBgn0014454	73425.7	0.161656	0.179351	0.901336	0.36741	0.950001	Acp1	34052	FALSE
FBgn0015553	82.8842	-0.17611	0.203044	-0.867352	0.385749	0.950001	tos	35119	FALSE
FBgn0015558	11092.8	-0.486671	0.55088	-0.883442	0.376997	0.950001	tty	33109	FALSE
FBgn0015585	3.21912	-0.852775	0.945423	-0.902004	0.367055	0.950001	Acp63F	38448	FALSE
FBgn0015623	21755.2	0.10738	0.119772	0.896535	0.369967	0.950001	Cpr	33883	FALSE
FBgn0015794	3591.09	-0.305502	0.345654	-0.883837	0.376784	0.950001	Rab18	44360	TRUE
FBgn0015803	3617.57	0.264141	0.298577	0.884664	0.376338	0.950001	RtGEF	35306	FALSE
FBgn0016926	14225.8	0.274276	0.298617	0.918486	0.358364	0.950001	Pino	33288	FALSE
FBgn0017545	60610.2	-0.309702	0.340661	-0.909121	0.363286	0.950001	RpS3A	43768	FALSE
FBgn0019936	22141.7	-0.328382	0.363128	-0.904315	0.365828	0.950001	RpS20	42464	FALSE
FBgn0019949	1185.31	-0.147725	0.167961	-0.879522	0.379118	0.950001	Cdk9	37586	FALSE
FBgn0020767	11206.7	-0.38905	0.44319	-0.87784	0.380031	0.950001	Spred	36643	FALSE
FBgn0021768	1122.63	-0.211785	0.24117	-0.878159	0.379857	0.950001	nudC	39879	FALSE
FBgn0021895	4295.17	0.23507	0.265276	0.886136	0.375544	0.950001	ytr	47457	FALSE
FBgn0022027	1259.51	-0.302579	0.33691	-0.898102	0.369131	0.950001	Vps25	35847	TRUE
FBgn0022029	1854.39	0.0561372	0.0625068	0.898099	0.369133	0.950001	l(2)k01209	36953	FALSE
FBgn0023519	1361.34	-0.262977	0.292398	-0.89938	0.36845	0.950001	mRpL16	31150	FALSE
FBgn0023526	2348.56	-0.564727	0.627126	-0.900499	0.367855	0.950001	CG2865	31217	FALSE
FBgn0023536	1198.74	-0.175086	0.192586	-0.909133	0.36328	0.950001	CG3156	30994	FALSE
FBgn0023540	4429.03	-0.220631	0.253806	-0.869291	0.384688	0.950001	CG3630	31189	FALSE
FBgn0024293	15925.3	-0.280838	0.320619	-0.875923	0.381072	0.950001	Spn43Ab	45040	FALSE
FBgn0024326	4858.61	-0.407076	0.451558	-0.901493	0.367326	0.950001	Mkk4	41020	FALSE
FBgn0024491	793.531	0.201372	0.22964	0.876901	0.38054	0.950001	Bin1	41965	FALSE
FBgn0024509	3597.96	-0.296087	0.332594	-0.890235	0.37334	0.950001	Sec13	44437	FALSE
FBgn0024804	2614.83	-0.481241	0.548773	-0.876941	0.380519	0.950001	Dbp80	3354919	FALSE
FBgn0024958	3791.82	-0.260736	0.297436	-0.876614	0.380696	0.950001	Irp-1A	42689	FALSE
FBgn0025469	626.395	-0.262584	0.293457	-0.894796	0.370896	0.950001	slv	35773	FALSE
FBgn0025582	9710.75	-0.312213	0.35643	-0.875945	0.38106	0.950001	eIF3e	39877	FALSE
FBgn0025612	3.76136	0.782948	0.887152	0.882541	0.377484	0.950001	CG3062	31396	FALSE
FBgn0025630	949.314	-0.248309	0.269546	-0.921213	0.356939	0.950001	Rtca	31175	FALSE
FBgn0025635	765.821	0.08978	0.10332	0.868954	0.384872	0.950001	Hinfp	47718	FALSE
FBgn0026314	12284.5	-0.134326	0.148036	-0.907392	0.3642	0.950001	Ugt35B1	41333	FALSE
FBgn0027083	611.594	-0.083551	0.0927293	-0.90102	0.367578	0.950001	MetRS-m	41733	FALSE
FBgn0027338	15016.5	0.158833	0.180896	0.878036	0.379924	0.950001	Kap-alpha3	41158	FALSE
FBgn0027503	2357.68	0.220162	0.241374	0.912118	0.361707	0.950001	CG11970	41072	FALSE
FBgn0027597	997.319	-0.247196	0.278234	-0.888444	0.374302	0.950001	CG17712	33356	FALSE
FBgn0027786	5149.48	-0.183148	0.207476	-0.882745	0.377374	0.950001	Mtch	38026	FALSE
FBgn0027793	41.812	-0.416295	0.464699	-0.895839	0.370339	0.950001	CG14787	31096	FALSE
FBgn0028394	1017.84	0.085975	0.0957673	0.89775	0.369319	0.950001	CG17834	34191	FALSE
FBgn0028425	1587.86	-0.0625008	0.0693926	-0.900684	0.367756	0.950001	JhI-21	34624	FALSE
FBgn0028480	24485.5	0.102626	0.112582	0.911566	0.361997	0.950001	CG17841	31965	FALSE
FBgn0028499	1749.21	-0.291851	0.318442	-0.916496	0.359407	0.950001	CG7985	42178	FALSE
FBgn0028531	2.20006	-1.43803	1.63941	-0.877165	0.380397	0.950001	CG15286	34834	FALSE
FBgn0028540	2002.78	0.102517	0.114632	0.894307	0.371158	0.950001	CG9008	34779	FALSE
FBgn0028542	1269.02	-0.300732	0.344652	-0.872565	0.3829	0.950001	NimB4	34814	FALSE
FBgn0028573	591.817	0.119945	0.13193	0.909156	0.363268	0.950001	prc	43930	FALSE
FBgn0028644	2020.36	-0.493381	0.535795	-0.92084	0.357134	0.950001	beat-Ic	34945	FALSE
FBgn0029133	3447.8	-0.266977	0.291496	-0.915883	0.359728	0.950001	REG	32274	FALSE
FBgn0029504	5928.2	-0.556987	0.606215	-0.918796	0.358203	0.950001	CHES-1-like	31678	FALSE
FBgn0029594	2207.54	-0.258059	0.283524	-0.910183	0.362726	0.950001	Coa8	31148	FALSE
FBgn0029642	1.39663	-1.18686	1.36752	-0.867893	0.385453	0.950001	CG3592	31282	FALSE
FBgn0029715	3700.59	-0.264856	0.304844	-0.868824	0.384943	0.950001	CG11444	31388	FALSE
FBgn0029750	13.4897	0.534308	0.581425	0.918963	0.358115	0.950001	CG3323	31439	FALSE
FBgn0029791	2953.9	-0.126645	0.144909	-0.873964	0.382138	0.950001	AdamTS-B	31490	FALSE
FBgn0029820	12105.8	-0.115761	0.125874	-0.919665	0.357748	0.950001	CG16721	31520	FALSE
FBgn0029821	68.1809	-0.20747	0.23501	-0.882813	0.377338	0.950001	CG4020	31522	FALSE
FBgn0029838	669.104	0.147694	0.1605	0.920214	0.357461	0.950001	CG4666	31541	FALSE
FBgn0029853	848.606	-0.289794	0.326525	-0.88751	0.374805	0.950001	Josd	31560	FALSE
FBgn0029861	1156.73	-0.163984	0.186629	-0.878664	0.379583	0.950001	CG3815	31571	FALSE
FBgn0029885	1532.61	-0.238081	0.26761	-0.889656	0.373651	0.950001	CG3224	31600	FALSE
FBgn0029887	5452.36	-0.45544	0.511888	-0.889725	0.373613	0.950001	CG3198	31602	FALSE
FBgn0029888	8636.08	-0.32494	0.36048	-0.901409	0.367371	0.950001	ND-ASHI	31604	FALSE
FBgn0029997	5168.08	-0.476806	0.54683	-0.871946	0.383238	0.950001	CG2258	31729	FALSE
FBgn0030005	101.982	0.235603	0.267902	0.879439	0.379163	0.950001	CG2120	31737	FALSE
FBgn0030037	1685.28	-0.146997	0.162403	-0.905136	0.365393	0.950001	Miga	31775	FALSE
FBgn0030103	799.555	-0.158683	0.17577	-0.902788	0.366638	0.950001	Obp8a	31860	FALSE
FBgn0030257	480.465	0.212728	0.236462	0.899628	0.368318	0.950001	SmydA-4	32034	FALSE
FBgn0030314	931.905	-0.210317	0.232375	-0.905077	0.365425	0.950001	CG11696	32104	FALSE
FBgn0030358	4189.48	-0.123968	0.141589	-0.875547	0.381277	0.950001	Pdzd8	32157	FALSE
FBgn0030608	25167.6	0.25999	0.298188	0.8719	0.383263	0.950001	Lsd-2	32437	FALSE
FBgn0030610	2752.41	-0.28267	0.313766	-0.900895	0.367644	0.950001	Cox17	32439	FALSE
FBgn0030645	483.794	-0.289845	0.330047	-0.878193	0.379839	0.950001	Alg14	32479	FALSE
FBgn0030648	7139.37	-0.180562	0.19688	-0.917118	0.359081	0.950001	CG6340	32482	FALSE
FBgn0030808	3144.83	0.252732	0.286751	0.881364	0.378121	0.950001	RhoGAP15B	32686	FALSE
FBgn0030826	4.97002	-0.901968	1.00476	-0.897693	0.369349	0.950001	CG12995	32707	FALSE
FBgn0030883	2322.15	-0.265639	0.291137	-0.912418	0.361549	0.950001	CG7772	32776	FALSE
FBgn0030889	3.87341	-0.835971	0.928675	-0.900177	0.368026	0.950001	CG15373	32784	FALSE
FBgn0030913	4210.3	-0.528501	0.587874	-0.899005	0.36865	0.950001	kairos	32815	FALSE
FBgn0031008	824.382	-0.303199	0.335961	-0.902483	0.3668	0.950001	CG8010	32921	FALSE
FBgn0031114	1193.14	-0.16164	0.178544	-0.905324	0.365294	0.950001	cactin	33043	FALSE
FBgn0031284	1066.96	-0.197732	0.217253	-0.910148	0.362745	0.950001	PGAP2	33258	FALSE
FBgn0031335	6.6459	-0.775157	0.842086	-0.920519	0.357301	0.950001	CG5565	33323	FALSE
FBgn0031357	840.175	-0.302007	0.335033	-0.901424	0.367363	0.950001	mRpL48	33348	FALSE
FBgn0031432	1822.11	0.361512	0.409008	0.883877	0.376763	0.950001	Cyp309a1	33438	FALSE
FBgn0031528	1049	-0.127721	0.142432	-0.896718	0.36987	0.950001	CG15412	33553	FALSE
FBgn0031646	773.307	-0.127672	0.141699	-0.901009	0.367584	0.950001	snsl	33696	FALSE
FBgn0031655	356.549	0.117008	0.132088	0.885835	0.375707	0.950001	Marcal1	33709	FALSE
FBgn0031659	2407.94	-0.248563	0.276033	-0.900483	0.367863	0.950001	CG14043	33714	FALSE
FBgn0031694	214.542	-0.183755	0.204777	-0.897342	0.369536	0.950001	Cyp4ac2	33755	FALSE
FBgn0031740	1150.99	-0.232043	0.262792	-0.882988	0.377243	0.950001	CG7239	33809	FALSE
FBgn0031815	6892.64	-0.109898	0.125459	-0.875974	0.381044	0.950001	frj	33900	FALSE
FBgn0031821	3878.34	-0.257824	0.289993	-0.889071	0.373965	0.950001	KFase	33907	FALSE
FBgn0032016	610.125	-0.222783	0.250578	-0.889077	0.373962	0.950001	Mettl14	34138	FALSE
FBgn0032192	347.911	0.133404	0.153577	0.868645	0.385041	0.950001	CG5731	34355	FALSE
FBgn0032223	2912.63	-0.540658	0.615781	-0.878004	0.379942	0.950001	GATAd	34395	FALSE
FBgn0032242	3507.47	0.153783	0.171614	0.896096	0.370201	0.950001	CG5355	34421	FALSE
FBgn0032290	1208.04	-0.228212	0.258396	-0.883187	0.377135	0.950001	CG6443	34477	FALSE
FBgn0032293	896.541	-0.179319	0.199817	-0.897415	0.369498	0.950001	Dpy-30L1	34480	FALSE
FBgn0032294	1.90821	-0.864387	0.983265	-0.879099	0.379347	0.950001	Vha16-5	34482	FALSE
FBgn0032393	3229.27	-0.23725	0.270772	-0.876197	0.380923	0.950001	Nfs1	34613	FALSE
FBgn0032405	1927.7	-0.193417	0.220171	-0.878484	0.379681	0.950001	firl	34627	FALSE
FBgn0032408	542.02	-0.24844	0.281986	-0.881035	0.378299	0.950001	CG6712	34631	FALSE
FBgn0032424	4.27162	-0.906698	1.03973	-0.872049	0.383182	0.950001	CG17010	34650	FALSE
FBgn0032478	58.3422	-0.217644	0.238838	-0.911262	0.362157	0.950001	Rsph1	34712	FALSE
FBgn0032509	3148.48	-0.287056	0.327934	-0.875349	0.381384	0.950001	Grx3	34745	FALSE
FBgn0032521	791.579	0.272226	0.295724	0.92054	0.357291	0.950001	CG7110	34757	FALSE
FBgn0032597	1610.85	-0.302255	0.341796	-0.884313	0.376527	0.950001	Nubp1	35000	FALSE
FBgn0032658	1.85067	-1.07586	1.19897	-0.897318	0.369549	0.950001	CG5681	35074	FALSE
FBgn0033054	15649.4	-0.0728189	0.0827997	-0.879459	0.379153	0.950001	CG14591	35531	FALSE
FBgn0033058	358.976	-0.186982	0.204134	-0.915978	0.359678	0.950001	CCHa2-R	35535	FALSE
FBgn0033100	1194.72	-0.315479	0.346965	-0.909252	0.363217	0.950001	CG3420	35585	FALSE
FBgn0033113	145.642	0.121163	0.13408	0.90366	0.366176	0.950001	Spn42Dc	35600	FALSE
FBgn0033210	304.484	-0.256308	0.282083	-0.908626	0.363547	0.950001	U2A	35713	FALSE
FBgn0033307	102.661	0.211056	0.229555	0.919414	0.357879	0.950001	CG14752	35840	FALSE
FBgn0033341	1283.65	-0.236933	0.272328	-0.870025	0.384287	0.950001	MrgBP	35880	FALSE
FBgn0033483	3819.31	0.275246	0.302621	0.909541	0.363065	0.950001	egr	36054	FALSE
FBgn0033523	932.115	0.105217	0.117236	0.897478	0.369464	0.950001	CG12895	36103	FALSE
FBgn0033623	17.1407	0.49455	0.56991	0.867769	0.385521	0.950001	CG13202	36222	FALSE
FBgn0033627	1948.55	-0.219673	0.252603	-0.869639	0.384497	0.950001	CG13204	36227	FALSE
FBgn0033654	1035.22	-0.164503	0.179291	-0.917521	0.35887	0.950001	Sobp	36260	FALSE
FBgn0033667	874.633	0.178056	0.202082	0.881106	0.37826	0.950001	reb	36275	FALSE
FBgn0033672	1824.13	-0.242692	0.271732	-0.893128	0.371788	0.950001	rho-7	36281	FALSE
FBgn0033687	74.0552	-0.221925	0.243509	-0.911365	0.362103	0.950001	CG8407	36303	FALSE
FBgn0033715	441.605	-0.21319	0.239944	-0.888498	0.374273	0.950001	CG8490	36338	FALSE
FBgn0033766	857.407	0.23911	0.267987	0.892247	0.372261	0.950001	Nup188	36397	FALSE
FBgn0033775	1154.29	-0.333694	0.362515	-0.920495	0.357314	0.950001	Cyp9h1	36412	FALSE
FBgn0033798	21.8311	0.329935	0.366507	0.900217	0.368005	0.950001	CG15870	36446	FALSE
FBgn0033883	5229.36	-0.268096	0.293809	-0.912483	0.361514	0.950001	CG16935	36540	FALSE
FBgn0033919	11452.3	0.255236	0.285876	0.892822	0.371952	0.950001	CG8547	36586	FALSE
FBgn0033931	3.33896	-0.817917	0.934236	-0.875493	0.381306	0.950001	Obp50e	36600	FALSE
FBgn0033995	892.881	0.181001	0.203128	0.891066	0.372894	0.950001	GPHR	36682	FALSE
FBgn0033996	2106.69	0.227191	0.251078	0.904863	0.365538	0.950001	CG11807	36683	FALSE
FBgn0034050	1316.23	-0.249369	0.278378	-0.895794	0.370363	0.950001	bug	36749	FALSE
FBgn0034060	2776.97	-0.0917785	0.105629	-0.868876	0.384915	0.950001	Tmem131	36761	FALSE
FBgn0034061	1855.25	-0.323367	0.36597	-0.88359	0.376918	0.950001	Ufc1	36762	FALSE
FBgn0034237	21676.6	-0.2508	0.272783	-0.919413	0.35788	0.950001	eIF3b	36981	FALSE
FBgn0034335	6720.35	0.196728	0.221383	0.888632	0.374201	0.950001	GstE1	37106	FALSE
FBgn0034360	125.063	-0.277116	0.312919	-0.885584	0.375842	0.950001	CG10927	37135	FALSE
FBgn0034382	7.70367	0.68459	0.764515	0.895457	0.370543	0.950001	CG18609	37158	FALSE
FBgn0034494	6779.6	0.175168	0.19605	0.893486	0.371597	0.950001	CG10444	37294	FALSE
FBgn0034497	31185	-0.144542	0.166099	-0.870221	0.38418	0.950001	Mpcp1	37297	FALSE
FBgn0034521	2691.43	0.0660209	0.0755791	0.873534	0.382372	0.950001	Mgat1	37323	FALSE
FBgn0034566	374.162	0.21514	0.241427	0.891117	0.372867	0.950001	CG9313	37374	FALSE
FBgn0034726	587.043	0.0944993	0.107462	0.879376	0.379197	0.950001	PolE4	37560	FALSE
FBgn0034744	2270.57	-0.271314	0.304506	-0.890997	0.372931	0.950001	Vps20	37581	FALSE
FBgn0034791	1727.01	-0.240561	0.270866	-0.888118	0.374477	0.950001	EMC8-9	37635	FALSE
FBgn0034803	904.414	-0.208749	0.231477	-0.901815	0.367155	0.950001	CG9849	37647	FALSE
FBgn0034858	1641.84	-0.220328	0.247248	-0.891124	0.372862	0.950001	eIF2Bdelta	37706	FALSE
FBgn0034963	645.093	0.128916	0.143881	0.895991	0.370258	0.950001	Not11	37839	FALSE
FBgn0034989	4692.86	0.0846274	0.0931245	0.908755	0.363479	0.950001	CG3356	37876	FALSE
FBgn0035121	7499.78	0.0924968	0.100337	0.921865	0.356599	0.950001	Tudor-SN	38045	FALSE
FBgn0035145	3358.24	0.0984175	0.112448	0.875225	0.381451	0.950001	MED14	38073	FALSE
FBgn0035157	441.628	0.128024	0.14588	0.877598	0.380162	0.950001	CG13894	38086	FALSE
FBgn0035168	220.103	-0.172451	0.195788	-0.880805	0.378423	0.950001	Cep290	38099	FALSE
FBgn0035257	18.9792	0.511808	0.561719	0.911145	0.362219	0.950001	CG12011	38211	FALSE
FBgn0035356	1263.51	-0.281104	0.318327	-0.883065	0.377201	0.950001	CG16986	38325	FALSE
FBgn0035519	4509.06	-0.136063	0.14919	-0.912006	0.361766	0.950001	CG1309	38519	FALSE
FBgn0035528	4119.96	-0.267803	0.308074	-0.86928	0.384694	0.950001	CG15012	38529	FALSE
FBgn0035529	1907.49	-0.229633	0.263638	-0.871013	0.383747	0.950001	Fdx2	38530	FALSE
FBgn0035571	6.49443	-0.748738	0.841956	-0.889284	0.37385	0.950001	CG12493	38575	FALSE
FBgn0035592	973.381	-0.24786	0.271979	-0.911322	0.362126	0.950001	CG10674	38602	FALSE
FBgn0035603	1896.73	-0.284943	0.326114	-0.873752	0.382253	0.950001	Pfdn4	38615	FALSE
FBgn0035638	123.087	0.244681	0.267309	0.915347	0.36001	0.950001	Tektin-C	38653	FALSE
FBgn0035721	390.683	-0.313557	0.349587	-0.896937	0.369753	0.950001	CG9948	38757	FALSE
FBgn0035725	726.278	0.234843	0.269783	0.870485	0.384035	0.950001	Mis12	38762	FALSE
FBgn0035743	26.3987	0.279767	0.315946	0.885491	0.375892	0.950001	Acbp6	38782	FALSE
FBgn0035767	2325.36	-0.254384	0.286922	-0.886595	0.375297	0.950001	Cln7	38813	FALSE
FBgn0035824	843.464	-0.244979	0.274633	-0.892024	0.37238	0.950001	CG8281	38880	FALSE
FBgn0035854	371.158	-0.229584	0.254677	-0.901472	0.367338	0.950001	Dhps	38917	FALSE
FBgn0035856	20.4123	0.549138	0.622087	0.882735	0.377379	0.950001	CG13679	38919	FALSE
FBgn0035944	2691.75	-0.218101	0.251252	-0.868057	0.385363	0.950001	CG5021	39025	FALSE
FBgn0035998	365.831	-0.225138	0.259544	-0.867436	0.385703	0.950001	CG3437	39096	FALSE
FBgn0036052	1037.54	0.156768	0.175475	0.893391	0.371648	0.950001	CG10809	39159	FALSE
FBgn0036053	6334.65	0.0691171	0.0792231	0.872436	0.38297	0.950001	iPLA2-VIA	39160	FALSE
FBgn0036135	1788.89	-0.316413	0.355418	-0.890255	0.373329	0.950001	mRpL2	39253	FALSE
FBgn0036139	31.019	-0.367277	0.405035	-0.906781	0.364523	0.950001	CG6216	39257	FALSE
FBgn0036212	312.166	-0.205632	0.231622	-0.887792	0.374652	0.950001	CG11597	39337	FALSE
FBgn0036292	696.003	-0.258205	0.296419	-0.87108	0.38371	0.950001	CG10646	39426	FALSE
FBgn0036294	1695.63	-0.234545	0.265328	-0.883981	0.376706	0.950001	CG10654	39428	FALSE
FBgn0036335	869.453	-0.268239	0.305294	-0.878626	0.379604	0.950001	mRpL20	39477	FALSE
FBgn0036416	51.8885	0.217578	0.250495	0.868592	0.385071	0.950001	CG7924	39574	FALSE
FBgn0036460	832.991	-0.254674	0.278237	-0.915315	0.360026	0.950001	CG5114	39624	FALSE
FBgn0036492	2.12966	-0.920903	1.00814	-0.913471	0.360995	0.950001	Best3	39661	FALSE
FBgn0036498	33.0413	-0.422354	0.480468	-0.879046	0.379376	0.950001	CG13455	39667	FALSE
FBgn0036557	1472.96	-0.253268	0.291137	-0.869925	0.384341	0.950001	mRpS31	39749	FALSE
FBgn0036652	10.8046	-0.746325	0.832086	-0.896932	0.369755	0.950001	CG13032	39863	FALSE
FBgn0036671	1117.4	-0.273184	0.312376	-0.874536	0.381827	0.950001	CG9951	39888	FALSE
FBgn0036728	18252.6	-0.223809	0.25362	-0.882456	0.37753	0.950001	UQCR-Q	39950	FALSE
FBgn0036772	358.455	0.17643	0.20099	0.877806	0.380049	0.950001	CG5290	39998	FALSE
FBgn0036838	421.871	0.109654	0.125226	0.875647	0.381222	0.950001	CG3808	40074	FALSE
FBgn0036888	6123.12	-0.187509	0.210427	-0.891089	0.372881	0.950001	CG9330	40131	FALSE
FBgn0036926	6670.9	-0.24612	0.267381	-0.920484	0.35732	0.950001	CG7646	40187	FALSE
FBgn0036932	1675.97	0.0665446	0.0726743	0.915654	0.359848	0.950001	Lamtor1	40193	FALSE
FBgn0036969	2.42392	1.41046	1.56661	0.900326	0.367947	0.950001	Spn77Bb	40235	FALSE
FBgn0037011	1515.09	-0.32863	0.363805	-0.903315	0.366359	0.950001	Nubp2	40282	FALSE
FBgn0037012	825.696	0.39502	0.439803	0.898177	0.369091	0.950001	Rcd2	40283	FALSE
FBgn0037026	1852.93	-0.14083	0.162003	-0.869306	0.38468	0.950001	CG3634	40301	FALSE
FBgn0037031	796.468	0.120978	0.138719	0.872113	0.383147	0.950001	CG11456	40309	FALSE
FBgn0037101	5.81946	-0.843879	0.959406	-0.879585	0.379084	0.950001	CG7634	40394	FALSE
FBgn0037174	184.511	0.205616	0.227244	0.904829	0.365556	0.950001	Jhbp6	40479	FALSE
FBgn0037176	4.46995	0.715395	0.782883	0.913795	0.360825	0.950001	CG14456	40481	FALSE
FBgn0037301	1450.48	-0.0860874	0.0989972	-0.869595	0.384522	0.950001	Mms19	40626	FALSE
FBgn0037315	6052.42	-0.0891369	0.102341	-0.87098	0.383765	0.950001	Cerk	40640	FALSE
FBgn0037326	4893.05	-0.474689	0.534352	-0.888345	0.374355	0.950001	CG14669	40652	FALSE
FBgn0037342	1107.21	-0.236205	0.263041	-0.897978	0.369197	0.950001	CG2931	40673	FALSE
FBgn0037506	7.53771	-0.609908	0.701022	-0.870027	0.384286	0.950001	Mics1	40898	FALSE
FBgn0037566	1579.68	-0.244108	0.268474	-0.909245	0.363221	0.950001	mRpL1	40980	FALSE
FBgn0037579	13.6792	-0.47763	0.517923	-0.922204	0.356422	0.950001	COX7AL	40995	FALSE
FBgn0037608	1129.85	-0.248552	0.286137	-0.868647	0.38504	0.950001	mRpL19	41028	FALSE
FBgn0037627	938.84	0.242113	0.274086	0.883349	0.377048	0.950001	CG13318	41048	FALSE
FBgn0037880	924.61	-0.28279	0.313912	-0.900856	0.367665	0.950001	CG17726	41349	FALSE
FBgn0037885	279.845	-0.271159	0.308593	-0.878693	0.379568	0.950001	CG17721	41354	FALSE
FBgn0037900	1130.97	-0.193879	0.222221	-0.872464	0.382956	0.950001	CG5276	41373	FALSE
FBgn0037955	4072.26	-0.280581	0.309555	-0.906401	0.364723	0.950001	Kyat	41433	FALSE
FBgn0038146	904.864	-0.192844	0.219681	-0.877838	0.380032	0.950001	CG9799	41647	FALSE
FBgn0038183	794.098	-0.277237	0.308698	-0.898085	0.36914	0.950001	CG9286	41690	FALSE
FBgn0038195	8751.65	0.0470397	0.0535562	0.878324	0.379768	0.950001	CG3061	41707	FALSE
FBgn0038196	892.356	-0.197193	0.215936	-0.913199	0.361138	0.950001	CG9922	41708	FALSE
FBgn0038235	318.738	0.261464	0.295714	0.884177	0.3766	0.950001	CG8461	41758	FALSE
FBgn0038304	2249.18	-0.167453	0.181634	-0.921925	0.356568	0.950001	CG12241	41834	FALSE
FBgn0038313	707.604	-0.318248	0.352622	-0.902519	0.366781	0.950001	CG4338	41849	FALSE
FBgn0038316	1909.22	-0.212174	0.241965	-0.876882	0.380551	0.950001	CG6276	41855	FALSE
FBgn0038318	2350.65	-0.247251	0.280622	-0.881083	0.378273	0.950001	CG6236	41857	FALSE
FBgn0038358	396.687	-0.120369	0.138229	-0.870795	0.383866	0.950001	Ttc26	41905	FALSE
FBgn0038524	1556.27	-0.207416	0.23648	-0.877097	0.380434	0.950001	sll	42115	FALSE
FBgn0038566	1.87387	-1.18161	1.28351	-0.920611	0.357254	0.950001	bard	42161	FALSE
FBgn0038586	922.775	-0.314636	0.350982	-0.896447	0.370014	0.950001	CG7168	42184	FALSE
FBgn0038596	349.578	-0.344566	0.388287	-0.887401	0.374863	0.950001	CG14312	42195	FALSE
FBgn0038601	559.772	-0.232324	0.256116	-0.907105	0.364351	0.950001	Polr1E	42201	FALSE
FBgn0038607	42.9835	0.274291	0.308881	0.888016	0.374532	0.950001	hmw	42207	FALSE
FBgn0038629	512.747	-0.44156	0.503515	-0.876954	0.380511	0.950001	CG14304	42232	FALSE
FBgn0038672	1202.38	-0.08668	0.0994775	-0.871353	0.383562	0.950001	CG6005	42279	FALSE
FBgn0038676	242.947	-0.326806	0.376217	-0.868664	0.385031	0.950001	CG6026	42287	FALSE
FBgn0038678	1023.66	-0.201959	0.230246	-0.877147	0.380407	0.950001	mRpL55	42290	FALSE
FBgn0038679	8875.43	0.343164	0.382225	0.897805	0.369289	0.950001	CG6040	42292	FALSE
FBgn0038681	5567.28	-0.148023	0.168839	-0.876712	0.380643	0.950001	Cyp12a4	42294	FALSE
FBgn0038734	96.7498	0.266848	0.306397	0.870923	0.383796	0.950001	Acsx4	42355	FALSE
FBgn0038740	1810.43	-0.294639	0.333308	-0.883984	0.376705	0.950001	Mrp5	42362	FALSE
FBgn0038752	3038.04	-0.140158	0.154396	-0.90778	0.363995	0.950001	CG4462	42376	FALSE
FBgn0038923	1095.91	-0.197661	0.221371	-0.892895	0.371914	0.950001	mRpL35	42588	FALSE
FBgn0038952	98.2026	-0.395887	0.439171	-0.901441	0.367354	0.950001	CG7069	42621	FALSE
FBgn0039003	1243.3	-0.194082	0.213228	-0.910209	0.362712	0.950001	wfs1	42679	FALSE
FBgn0039024	5776.46	0.207877	0.228947	0.907969	0.363895	0.950001	Nepl15	42701	FALSE
FBgn0039069	64.9221	0.362764	0.396307	0.915362	0.360002	0.950001	CG6763	42754	FALSE
FBgn0039116	1527.88	-0.29764	0.337718	-0.881329	0.37814	0.950001	CG10375	42812	FALSE
FBgn0039160	1469.76	0.135617	0.147291	0.920741	0.357186	0.950001	CG5510	42872	FALSE
FBgn0039165	1430.93	0.122013	0.137075	0.890125	0.373399	0.950001	CG6204	42877	FALSE
FBgn0039170	144.814	0.293719	0.334085	0.879176	0.379306	0.950001	CG13609	42883	FALSE
FBgn0039197	1.63454	-1.21596	1.37147	-0.886605	0.375291	0.950001	CG17780	42914	FALSE
FBgn0039207	3188.57	-0.108686	0.12091	-0.8989	0.368706	0.950001	Cftr	42928	FALSE
FBgn0039210	896.877	-0.079112	0.0875744	-0.90337	0.36633	0.950001	CG13625	42931	FALSE
FBgn0039342	15.6012	-0.470306	0.514489	-0.914122	0.360653	0.950001	CG5107	43084	FALSE
FBgn0039347	900.117	-0.481753	0.526568	-0.914892	0.360248	0.950001	CG5071	43090	FALSE
FBgn0039407	55.4366	-0.289642	0.317144	-0.913283	0.361094	0.950001	Trmt61	43170	FALSE
FBgn0039430	10845.3	0.190274	0.215938	0.881149	0.378237	0.950001	CG5455	43196	FALSE
FBgn0039555	2143.84	-0.32088	0.362702	-0.884693	0.376322	0.950001	mRpS22	43345	FALSE
FBgn0039559	1342.69	0.0614212	0.0692319	0.88718	0.374982	0.950001	NSD	43351	FALSE
FBgn0039612	993.126	-0.249057	0.286355	-0.869746	0.384439	0.950001	Nepl19	43411	FALSE
FBgn0039633	8248.4	-0.518554	0.565912	-0.916315	0.359502	0.950001	Bicra	43435	FALSE
FBgn0039702	559.851	-0.255621	0.294661	-0.86751	0.385663	0.950001	Vps16B	43521	FALSE
FBgn0039780	39.4931	-0.421555	0.468253	-0.900272	0.367975	0.950001	PH4alphaNE1	43625	FALSE
FBgn0039799	1.47722	-1.61922	1.81609	-0.891596	0.372609	0.950001	CG15543	43647	FALSE
FBgn0039818	11.7425	-0.439766	0.490567	-0.896445	0.370015	0.950001	Mayo	43678	FALSE
FBgn0039972	24.5429	-0.650466	0.741887	-0.876772	0.38061	0.950001	Marf1	49895	FALSE
FBgn0040066	1219.95	0.0759917	0.0837443	0.907425	0.364182	0.950001	wds	53428	FALSE
FBgn0040074	242083	-0.286976	0.317315	-0.904389	0.365789	0.950001	retinin	53564	FALSE
FBgn0040466	757.222	0.149307	0.166053	0.899154	0.368571	0.950001	Dlip2	40579	FALSE
FBgn0040600	6397.01	0.0852739	0.0953503	0.894322	0.37115	0.950001	CG13631	50073	FALSE
FBgn0040601	255.732	-0.368468	0.41819	-0.8811	0.378264	0.950001	CG13643	50074	FALSE
FBgn0040650	422.997	-0.346153	0.379217	-0.912811	0.361342	0.950001	CG15456	50123	FALSE
FBgn0040786	116.741	0.178808	0.194297	0.920282	0.357425	0.950001	CG14104	50259	FALSE
FBgn0041186	845.159	-0.266448	0.303071	-0.879161	0.379314	0.950001	Slbp	43448	FALSE
FBgn0042104	13.1436	0.438657	0.487214	0.900338	0.36794	0.950001	CG18747	59143	FALSE
FBgn0042106	14.3565	0.329983	0.366228	0.901032	0.367571	0.950001	CG18754	59145	FALSE
FBgn0042111	2999.34	-0.172352	0.187844	-0.917531	0.358864	0.950001	CG18766	59150	FALSE
FBgn0042711	1.27156	-1.08398	1.21467	-0.892409	0.372174	0.950001	Hex-t1	117364	FALSE
FBgn0044049	4.45569	-0.848249	0.974989	-0.870009	0.384296	0.950001	Ilp4	39152	FALSE
FBgn0044452	7639.35	-0.0962082	0.108952	-0.883032	0.377219	0.950001	Atg2	38344	TRUE
FBgn0045474	11.5079	0.393876	0.435411	0.904608	0.365673	0.950001	Gr77a	117476	FALSE
FBgn0047095	608.997	-0.175719	0.197031	-0.891834	0.372482	0.950001	CG33939	26067037	FALSE
FBgn0050343	41.4329	-0.533347	0.58378	-0.91361	0.360922	0.950001	Tsen15	246551	FALSE
FBgn0050360	84.8108	-0.286256	0.311226	-0.919769	0.357694	0.950001	Mal-A6	246565	FALSE
FBgn0050377	234.7	0.139623	0.152661	0.914592	0.360406	0.950001	CG30377	50252	FALSE
FBgn0050499	1656.06	-0.281632	0.31202	-0.902609	0.366734	0.950001	Rpe	35692	FALSE
FBgn0051547	5652.29	0.0977623	0.108841	0.898212	0.369073	0.950001	NKCC	40663	FALSE
FBgn0051636	472.829	-0.235562	0.257559	-0.914593	0.360405	0.950001	CG31636	318865	FALSE
FBgn0051642	73.9092	-0.638679	0.718309	-0.889142	0.373927	0.950001	CG31642	326149	FALSE
FBgn0051648	699.775	-0.314512	0.343439	-0.915774	0.359786	0.950001	Cox11	33776	FALSE
FBgn0051712	11741.1	-0.471847	0.513061	-0.919671	0.357745	0.950001	Arglu1	34320	FALSE
FBgn0051729	19584.5	0.120371	0.138616	0.868381	0.385186	0.950001	CG31729	34736	FALSE
FBgn0051826	231.859	-0.130409	0.144216	-0.904259	0.365858	0.950001	CG31826	326164	FALSE
FBgn0051860	57.2877	-0.763026	0.856145	-0.891235	0.372803	0.950001	ZnT33D	326167	FALSE
FBgn0052091	2721.06	0.145572	0.167663	0.868241	0.385262	0.950001	CG32091	39307	FALSE
FBgn0052448	690.541	-0.324259	0.360783	-0.898764	0.368778	0.950001	CG32448	318032	FALSE
FBgn0052479	2642.09	-0.53167	0.594124	-0.894881	0.370851	0.950001	Usp10	38103	FALSE
FBgn0052677	9783	-0.495135	0.550783	-0.898965	0.368671	0.950001	X11Lbeta	31997	FALSE
FBgn0052801	70.7516	0.199332	0.224617	0.887432	0.374846	0.950001	CG32801	31152	FALSE
FBgn0052971	2.4487	-0.97171	1.11595	-0.870748	0.383892	0.950001	CG32971	318271	FALSE
FBgn0053017	4.31646	-1.28995	1.45452	-0.886854	0.375158	0.950001	CG33017	36811	FALSE
FBgn0053475	2.39456	-0.922648	1.01246	-0.911294	0.36214	0.950001	CG33475	2768724	FALSE
FBgn0053993	658.4	0.237572	0.259771	0.914543	0.360432	0.950001	Egfrap	3885637	FALSE
FBgn0058263	3387.28	-0.446934	0.484817	-0.921862	0.356601	0.950001	MFS17	3354861	FALSE
FBgn0061469	2624.24	-0.0720558	0.0788369	-0.913985	0.360725	0.950001	Ube3a	39266	FALSE
FBgn0083969	2970.19	0.226309	0.258742	0.87465	0.381765	0.950001	CG34133	318566	FALSE
FBgn0085244	125.466	-0.334807	0.366089	-0.91455	0.360428	0.950001	CG34215	5740170	FALSE
FBgn0086558	38663.8	-0.21913	0.242955	-0.901937	0.36709	0.950001	Ubi-p5E	326237	FALSE
FBgn0086656	6544.59	0.188828	0.20522	0.920121	0.357509	0.950001	shrb	35933	TRUE
FBgn0086679	5227.76	-0.158914	0.176068	-0.902571	0.366754	0.950001	p	41025	FALSE
FBgn0086686	6364.39	-0.530701	0.591405	-0.897356	0.369529	0.950001	l(3)L1231	41776	FALSE
FBgn0086898	780.158	0.101714	0.110859	0.91751	0.358876	0.950001	dgo	36139	FALSE
FBgn0086917	4.5499	-0.828755	0.910093	-0.910627	0.362492	0.950001	spok	5740359	FALSE
FBgn0087012	6589.06	-0.240348	0.268115	-0.896438	0.370019	0.950001	5-HT2A	40575	FALSE
FBgn0250838	16793.7	-0.193455	0.216729	-0.892614	0.372064	0.950001	roh	246602	FALSE
FBgn0259195	3.9649	-0.571725	0.63107	-0.905961	0.364957	0.950001	CG42299	32487	FALSE
FBgn0259707	2753.69	-0.225239	0.248014	-0.90817	0.363789	0.950001	CG42361	37936	FALSE
FBgn0259952	1.61837	-2.09992	2.37649	-0.883625	0.376899	0.950001	Sfp24Bb	8674094	FALSE
FBgn0260003	12184.4	-0.497649	0.570388	-0.872473	0.38295	0.950001	Dys	42327	FALSE
FBgn0260026	136.087	-0.490905	0.537919	-0.912601	0.361452	0.950001	CG42494	8674087	FALSE
FBgn0260755	819.897	-0.25125	0.286002	-0.87849	0.379678	0.950001	CG42553	38094	FALSE
FBgn0260779	823.256	-0.278427	0.309328	-0.900103	0.368066	0.950001	GatA	42283	FALSE
FBgn0260962	2790.4	0.0735963	0.0827727	0.889138	0.373929	0.950001	pic	41611	FALSE
FBgn0261111	674.367	-0.264639	0.303261	-0.872643	0.382858	0.950001	BHD	38793	FALSE
FBgn0261380	1262.73	-0.154839	0.175881	-0.880363	0.378663	0.950001	mRpL37	41293	FALSE
FBgn0261573	4647.42	0.132258	0.147636	0.895836	0.37034	0.950001	CoRest	32941	FALSE
FBgn0261675	15.9364	0.386142	0.436928	0.883766	0.376822	0.950001	Npc1b	33072	FALSE
FBgn0261930	15.4426	0.405035	0.457635	0.885062	0.376123	0.950001	vnd	31003	FALSE
FBgn0262117	4566.46	-0.48183	0.536726	-0.89772	0.369335	0.950001	IntS3	3355010	FALSE
FBgn0262540	133.653	-0.204493	0.229471	-0.891149	0.372849	0.950001	CG43094	12798517	FALSE
FBgn0262962	217.113	0.153847	0.17047	0.902485	0.366799	0.950001	CG43273	12798256	FALSE
FBgn0262976	1198.41	-0.145404	0.158941	-0.914829	0.360282	0.950001	lawc	318164	FALSE
FBgn0263026	6.70462	-0.704199	0.772243	-0.911887	0.361828	0.950001	CG43321	12798298	FALSE
FBgn0264087	31813.4	-0.205248	0.224901	-0.912613	0.361446	0.950001	Slob	34038	FALSE
FBgn0264753	5465.81	-0.383801	0.431071	-0.890344	0.373281	0.950001	Rgk1	14462605	FALSE
FBgn0265351	381.748	-0.258944	0.285237	-0.907819	0.363974	0.950001	nac	40981	FALSE
FBgn0265535	44.5759	-0.583166	0.658949	-0.884994	0.37616	0.950001	CG44385	19834720	FALSE
FBgn0267326	56.7485	-0.250461	0.279798	-0.895148	0.370708	0.950001	Ntl	34046	FALSE
FBgn0267350	22404.6	-0.114215	0.128067	-0.891838	0.37248	0.950001	Pi4KIIIalpha	31247	FALSE
FBgn0267366	1.26095	-2.17071	2.38587	-0.909819	0.362918	0.950001	mil	43343	FALSE
FBgn0267795	5813.1	0.391675	0.442691	0.884759	0.376287	0.950001	Frl	39561	FALSE
FBgn0283427	171329	-0.232225	0.255016	-0.910627	0.362492	0.950001	FASN1	33524	FALSE
FBgn0284220	2905.63	0.244376	0.279238	0.875152	0.381491	0.950001	Top2	35225	FALSE
FBgn0284249	2872.79	0.150299	0.164096	0.915917	0.35971	0.950001	Adf1	47082	FALSE
FBgn0039328	1854.6	0.36492	0.420813	0.86718	0.385843	0.950074	CHKov2	43068	FALSE
FBgn0030263	6413.03	-0.195481	0.225485	-0.866936	0.385977	0.950083	CG2076	32041	FALSE
FBgn0037391	7328.05	-0.19442	0.224232	-0.867046	0.385917	0.950083	CG2017	40733	FALSE
FBgn0010398	379.32	-0.255235	0.294589	-0.86641	0.386266	0.950472	Lrr47	34449	FALSE
FBgn0264979	1344.71	0.244161	0.281801	0.866428	0.386255	0.950472	CG4267	33405	FALSE
FBgn0031684	5758.43	-0.235337	0.271681	-0.866225	0.386367	0.950561	ND-13A	33744	FALSE
FBgn0000251	2.10363	-0.901084	1.0608	-0.849437	0.395638	0.950564	cad	35341	FALSE
FBgn0000579	109730	-0.174048	0.206925	-0.841118	0.400282	0.950564	Eno	33351	FALSE
FBgn0000658	1020.03	-0.162889	0.195189	-0.834519	0.403988	0.950564	fj	37089	FALSE
FBgn0001137	821.727	0.12637	0.150708	0.838512	0.401743	0.950564	grk	34171	FALSE
FBgn0001280	807.204	-0.246696	0.296748	-0.831331	0.405787	0.950564	janA	43569	FALSE
FBgn0001291	2617.83	0.0836981	0.0966898	0.865634	0.386691	0.950564	Jra	36057	FALSE
FBgn0001319	646.04	-0.470588	0.553231	-0.850618	0.394982	0.950564	kn	45318	FALSE
FBgn0002940	1.06264e+06	-0.114567	0.138114	-0.82951	0.406816	0.950564	ninaE	42367	FALSE
FBgn0003231	17199.5	0.226921	0.266541	0.851355	0.394572	0.950564	ref(2)P	35246	TRUE
FBgn0003312	46.826	-0.340889	0.411001	-0.829411	0.406872	0.950564	sad	44858	FALSE
FBgn0004431	3.40897	0.777818	0.942979	0.824852	0.409456	0.950564	LysX	38122	FALSE
FBgn0004574	27245	0.140847	0.166824	0.844285	0.39851	0.950564	Rop	38493	FALSE
FBgn0004780	102.343	0.31132	0.367178	0.847874	0.396508	0.950564	Ccp84Ad	40822	FALSE
FBgn0004828	46746.7	0.177773	0.208914	0.850941	0.394802	0.950564	His3.3B	31848	FALSE
FBgn0010282	1811.12	0.0690728	0.0817936	0.844477	0.398403	0.950564	TfIIFalpha	40790	FALSE
FBgn0010401	14747	-0.243927	0.289471	-0.842666	0.399415	0.950564	Os-C	40942	FALSE
FBgn0010433	17.71	-0.268169	0.323912	-0.82791	0.407722	0.950564	ato	40975	FALSE
FBgn0011715	1541.01	-0.248733	0.29583	-0.840797	0.400462	0.950564	Snr1	40657	FALSE
FBgn0011826	6062.77	-0.366796	0.437197	-0.838972	0.401485	0.950564	Pp2B-14D	32624	FALSE
FBgn0011836	902.601	0.0944837	0.110853	0.852332	0.39403	0.950564	Taf2	39164	FALSE
FBgn0013467	27613.6	-0.456585	0.545563	-0.836906	0.402646	0.950564	igl	36681	FALSE
FBgn0013674	834918	0.0929865	0.110624	0.840566	0.400591	0.950564	mt:CoI	19893533	FALSE
FBgn0014033	1816.44	0.317517	0.383719	0.827473	0.407969	0.950564	Sr-CI	33621	FALSE
FBgn0015011	1793.64	0.121926	0.14415	0.845827	0.397649	0.950564	AhcyL2	42043	FALSE
FBgn0015359	1004.03	-0.17673	0.210641	-0.839012	0.401462	0.950564	Elp5	38287	FALSE
FBgn0015778	8068.58	-0.474256	0.561195	-0.845082	0.398065	0.950564	rin	47998	FALSE
FBgn0015781	2439.14	-0.279763	0.327262	-0.854859	0.392629	0.950564	P5cr	42284	FALSE
FBgn0015805	2011.63	0.0949315	0.114669	0.827871	0.407744	0.950564	HDAC1	38565	FALSE
FBgn0015924	11039.5	0.193861	0.229077	0.84627	0.397402	0.950564	crq	33219	FALSE
FBgn0016038	2911.06	-0.270073	0.323894	-0.833831	0.404376	0.950564	Vsp37A	31006	FALSE
FBgn0019982	6806.5	-0.287905	0.344193	-0.836464	0.402894	0.950564	Gs1l	33653	FALSE
FBgn0020307	1347.33	0.315461	0.372505	0.846864	0.397071	0.950564	dve	37546	FALSE
FBgn0022288	1098.8	-0.235716	0.27663	-0.8521	0.394159	0.950564	l(2)09851	46662	FALSE
FBgn0022800	2055.03	0.246584	0.297727	0.828222	0.407545	0.950564	Cad96Ca	43026	FALSE
FBgn0023525	1147.02	-0.196819	0.231416	-0.850498	0.395048	0.950564	CG3191	31209	FALSE
FBgn0024191	573.124	-0.169457	0.204223	-0.829763	0.406673	0.950564	sip1	44238	FALSE
FBgn0024352	3514.54	0.100295	0.117368	0.854533	0.39281	0.950564	Stip1	33202	FALSE
FBgn0024987	9175.17	0.341042	0.41381	0.824151	0.409854	0.950564	ssx	31086	FALSE
FBgn0025185	488.458	0.111881	0.130188	0.859382	0.39013	0.950564	az2	35682	FALSE
FBgn0025360	2354.31	-0.106915	0.125817	-0.849767	0.395455	0.950564	Optix	44108	FALSE
FBgn0025608	5963.24	-0.154794	0.182113	-0.849988	0.395332	0.950564	Faf2	35129	FALSE
FBgn0025625	5766.77	-0.0415402	0.0484653	-0.857112	0.391383	0.950564	Sik2	31170	FALSE
FBgn0025638	5028.96	-0.210544	0.255297	-0.824702	0.409541	0.950564	Roc1a	31014	FALSE
FBgn0025684	1651.14	-0.216351	0.254257	-0.850914	0.394817	0.950564	MFS18	33650	FALSE
FBgn0025866	4683.71	0.20003	0.242837	0.823721	0.410098	0.950564	CalpB	39165	FALSE
FBgn0026079	1170.68	-0.175491	0.211117	-0.831252	0.405831	0.950564	Nsun2	45064	FALSE
FBgn0026084	5039	0.388226	0.454198	0.854751	0.392689	0.950564	cib	31359	FALSE
FBgn0026261	1418.89	-0.226873	0.270329	-0.839247	0.401331	0.950564	bonsai	37587	FALSE
FBgn0026722	1615.52	-0.0519951	0.0629133	-0.826457	0.408545	0.950564	drosha	35747	FALSE
FBgn0027535	1396.81	0.170528	0.199051	0.856705	0.391608	0.950564	botv	37198	FALSE
FBgn0027655	7354.77	-0.144712	0.171635	-0.843138	0.399152	0.950564	htt	43392	FALSE
FBgn0027950	1339.95	-0.106643	0.128832	-0.827771	0.4078	0.950564	MBD-like	41151	FALSE
FBgn0028382	791.315	-0.262697	0.315536	-0.832543	0.405103	0.950564	cyp33	36984	FALSE
FBgn0028494	487.031	0.294623	0.354187	0.831829	0.405505	0.950564	CG6424	37012	FALSE
FBgn0028693	3224.9	-0.25591	0.300729	-0.850965	0.394789	0.950564	Rpn12	39845	FALSE
FBgn0028697	47216.3	-0.239397	0.279521	-0.856455	0.391746	0.950564	RpL15	3354918	FALSE
FBgn0029818	2323.96	-0.193992	0.224713	-0.863286	0.38798	0.950564	GAA1	31517	FALSE
FBgn0029819	3605.02	-0.209702	0.253827	-0.826161	0.408713	0.950564	Usp30	31519	FALSE
FBgn0029881	13098.8	-0.48405	0.572048	-0.846171	0.397458	0.950564	pigs	31596	FALSE
FBgn0029890	9.68786	-0.383927	0.446369	-0.860112	0.389727	0.950564	Fum2	31606	FALSE
FBgn0029895	4941.55	-0.49464	0.592683	-0.834579	0.403955	0.950564	CG14441	31611	FALSE
FBgn0029906	563.91	-0.258526	0.310599	-0.832347	0.405213	0.950564	xit	31623	FALSE
FBgn0030003	1116.7	-0.224738	0.266407	-0.84359	0.398898	0.950564	CG2116	31735	FALSE
FBgn0030051	921.439	0.234357	0.281051	0.833859	0.40436	0.950564	spirit	31797	FALSE
FBgn0030092	504.548	-0.243206	0.293828	-0.827717	0.407831	0.950564	fh	31845	FALSE
FBgn0030101	1739.9	-0.196587	0.237602	-0.82738	0.408022	0.950564	CG12118	31857	FALSE
FBgn0030157	5572.59	0.117673	0.139014	0.846481	0.397284	0.950564	CG1468	31920	FALSE
FBgn0030158	14199.9	-0.295212	0.353357	-0.835449	0.403465	0.950564	CG9686	31921	FALSE
FBgn0030174	3960.45	-0.488912	0.583837	-0.837412	0.402361	0.950564	CG15312	31940	FALSE
FBgn0030183	3657.54	-0.387957	0.467306	-0.830199	0.406426	0.950564	Ypel	31949	FALSE
FBgn0030191	5.44303	-0.798418	0.946057	-0.843943	0.398701	0.950564	CG15306	31961	FALSE
FBgn0030305	1531.13	-0.273964	0.317551	-0.862742	0.388279	0.950564	Uba5	32094	FALSE
FBgn0030391	1438.04	0.144894	0.169812	0.853258	0.393516	0.950564	Rab40	32195	TRUE
FBgn0030412	30604.7	-0.401272	0.464692	-0.863521	0.387851	0.950564	Tomosyn	32217	FALSE
FBgn0030435	1786.94	0.206966	0.239337	0.864746	0.387178	0.950564	CG4645	32244	FALSE
FBgn0030441	1.40344	-1.07966	1.30143	-0.829592	0.406769	0.950564	CG2209	32250	FALSE
FBgn0030466	1420.79	0.0787298	0.0923216	0.852777	0.393783	0.950564	Remo	2768909	FALSE
FBgn0030499	1399.98	-0.0695469	0.0816518	-0.85175	0.394353	0.950564	CG11178	32315	FALSE
FBgn0030556	4296.65	-0.161422	0.193761	-0.833096	0.40479	0.950564	mRNA-cap	32379	FALSE
FBgn0030711	793.454	0.149165	0.180719	0.825395	0.409147	0.950564	Rrp47	32558	FALSE
FBgn0030894	1702.15	0.229841	0.266826	0.86139	0.389023	0.950564	Mvb12	32791	FALSE
FBgn0030915	846.276	-0.210931	0.251568	-0.838466	0.401769	0.950564	CG6179	32819	FALSE
FBgn0030984	3.92934	0.576288	0.668441	0.862137	0.388612	0.950564	tgy	32896	FALSE
FBgn0031031	87.6537	0.23789	0.289314	0.822257	0.410931	0.950564	CG14218	32949	FALSE
FBgn0031064	9331.85	-0.479568	0.554061	-0.865552	0.386736	0.950564	CG12531	32986	FALSE
FBgn0031068	838.873	-0.171625	0.204049	-0.841099	0.400293	0.950564	Alr	32991	FALSE
FBgn0031089	10888.3	-0.0967229	0.114407	-0.84543	0.397871	0.950564	aspr	33013	FALSE
FBgn0031420	2005.25	-0.115254	0.134786	-0.855086	0.392503	0.950564	Atxn7	33423	FALSE
FBgn0031462	4.34634	0.701808	0.85092	0.824764	0.409506	0.950564	CG2964	33475	FALSE
FBgn0031479	604.68	-0.250864	0.29362	-0.854384	0.392893	0.950564	Prx6a	33493	FALSE
FBgn0031517	2.90054	0.723177	0.87185	0.829475	0.406836	0.950564	CG15406	33542	FALSE
FBgn0031544	4690.19	-0.252545	0.304799	-0.828563	0.407352	0.950564	CG17593	33573	FALSE
FBgn0031603	1005.7	-0.221371	0.268955	-0.823077	0.410464	0.950564	CG15432	33647	FALSE
FBgn0031604	903.08	-0.157425	0.190892	-0.82468	0.409553	0.950564	Elp3	33649	FALSE
FBgn0031708	2802.51	-0.279491	0.336922	-0.829542	0.406798	0.950564	CG7382	33772	FALSE
FBgn0031830	22006.3	-0.275732	0.321119	-0.85866	0.390528	0.950564	COX5B	33918	FALSE
FBgn0031832	468.249	-0.224545	0.267505	-0.839407	0.401241	0.950564	Trmt6	33920	FALSE
FBgn0031992	1759.16	-0.283343	0.34364	-0.824536	0.409635	0.950564	Acbp1	34111	FALSE
FBgn0032008	6674.33	-0.228467	0.265326	-0.861079	0.389195	0.950564	CG14277	34129	FALSE
FBgn0032031	648.672	-0.279102	0.332024	-0.840606	0.400569	0.950564	CG13390	34154	FALSE
FBgn0032154	143.129	-0.230016	0.271871	-0.846047	0.397527	0.950564	mtDNA-helicase	34307	FALSE
FBgn0032202	2464.31	-0.234883	0.285305	-0.82327	0.410354	0.950564	REPTOR-BP	34371	FALSE
FBgn0032247	459.778	-0.270699	0.316518	-0.85524	0.392418	0.950564	CG5188	34428	FALSE
FBgn0032430	955.075	-0.250485	0.298476	-0.839213	0.40135	0.950564	Trm1	34656	FALSE
FBgn0032530	1.60937	-1.1101	1.30868	-0.848259	0.396294	0.950564	CG9263	34770	FALSE
FBgn0032640	4869.74	-0.212668	0.256479	-0.829185	0.407	0.950564	Sgt	35052	FALSE
FBgn0032702	1877.09	0.222565	0.26959	0.82557	0.409048	0.950564	CG10376	35126	FALSE
FBgn0032721	3097.94	0.092098	0.111281	0.827619	0.407886	0.950564	CG10602	35146	FALSE
FBgn0032733	22.0058	-0.286153	0.339802	-0.842119	0.399721	0.950564	CG15170	35160	FALSE
FBgn0032858	788.24	-0.231889	0.277409	-0.835908	0.403207	0.950564	CG10949	35310	FALSE
FBgn0032880	6938.68	0.153554	0.180656	0.84998	0.395336	0.950564	TM9SF2	35335	FALSE
FBgn0032945	2414.64	-0.238832	0.282972	-0.844012	0.398663	0.950564	CG8665	35407	FALSE
FBgn0033178	1624.51	-0.269879	0.322843	-0.835946	0.403185	0.950564	CG11127	35673	FALSE
FBgn0033204	675.081	0.197976	0.240266	0.823985	0.409948	0.950564	CG2065	35707	FALSE
FBgn0033272	2915.06	-0.200449	0.236048	-0.849188	0.395777	0.950564	RagC-D	35793	TRUE
FBgn0033340	850.353	-0.281061	0.332768	-0.844617	0.398325	0.950564	CG13751	35879	FALSE
FBgn0033347	1429.81	-0.0473246	0.0557782	-0.848443	0.396191	0.950564	CG8248	35888	FALSE
FBgn0033354	168.143	0.45896	0.548091	0.837379	0.402379	0.950564	FANCI	35895	FALSE
FBgn0033387	1439.28	0.14224	0.170211	0.835669	0.403341	0.950564	CG8008	35935	FALSE
FBgn0033413	6238.59	-0.119759	0.141355	-0.847221	0.396872	0.950564	prel	35969	FALSE
FBgn0033451	1279.75	-0.254923	0.309947	-0.822474	0.410807	0.950564	Marc	36014	FALSE
FBgn0033640	1.64232	1.19225	1.41068	0.845161	0.398021	0.950564	CG13198	36245	FALSE
FBgn0033653	664.433	-0.104348	0.125199	-0.833461	0.404585	0.950564	CG13192	36259	FALSE
FBgn0033867	81.1924	0.601489	0.69834	0.861312	0.389066	0.950564	Cpr50Ca	36523	FALSE
FBgn0033925	1436.46	-0.214505	0.260803	-0.822478	0.410805	0.950564	CG8617	36594	FALSE
FBgn0033983	2207.3	-0.133572	0.155771	-0.857493	0.391173	0.950564	Agps	36669	FALSE
FBgn0034070	9201.28	-0.439005	0.517125	-0.848933	0.395918	0.950564	SP2353	36771	FALSE
FBgn0034076	8454.24	0.178478	0.209847	0.850518	0.395037	0.950564	Jhedup	36779	FALSE
FBgn0034368	5422.18	0.138195	0.164681	0.83917	0.401374	0.950564	zda	37144	TRUE
FBgn0034394	10898.4	-0.155144	0.179394	-0.864823	0.387136	0.950564	CG15096	37170	FALSE
FBgn0034407	2879.76	1.20973	1.44969	0.834473	0.404015	0.950564	DptB	37184	FALSE
FBgn0034515	176.794	1.42357	1.65483	0.860251	0.389651	0.950564	CG13428	37317	FALSE
FBgn0034530	302.587	-0.0967792	0.114264	-0.846982	0.397005	0.950564	Rcd6	37332	FALSE
FBgn0034573	4379.78	-0.225872	0.263592	-0.856903	0.391499	0.950564	Sou	37382	FALSE
FBgn0034602	1290.63	0.208806	0.253764	0.822835	0.410602	0.950564	Lapsyn	37418	FALSE
FBgn0034681	1.24541	-1.49098	1.80881	-0.824289	0.409776	0.950564	CG9308	37507	FALSE
FBgn0034761	8741.04	-0.288175	0.342472	-0.841456	0.400093	0.950564	CG4250	37599	FALSE
FBgn0034849	542.596	-0.299581	0.347335	-0.862513	0.388405	0.950564	CG3500	37697	FALSE
FBgn0034918	738.414	-0.214446	0.248146	-0.864193	0.387482	0.950564	Pym	37780	FALSE
FBgn0034942	46.7049	-0.353164	0.411277	-0.858701	0.390505	0.950564	CG13566	37813	FALSE
FBgn0034945	591.625	-0.169761	0.200218	-0.847879	0.396506	0.950564	CG10904	37817	FALSE
FBgn0034959	6340.22	-0.130244	0.150933	-0.862925	0.388179	0.950564	Xxylt	37833	FALSE
FBgn0035050	1424.06	-0.166772	0.202726	-0.822646	0.410709	0.950564	SiaT	37950	FALSE
FBgn0035083	3899.06	-0.125377	0.148379	-0.844982	0.398121	0.950564	Tina-1	37989	FALSE
FBgn0035165	6787.18	0.128605	0.150797	0.852836	0.39375	0.950564	CG13887	38096	FALSE
FBgn0035325	1.61206	-0.946522	1.11172	-0.8514	0.394547	0.950564	CG13806	38292	FALSE
FBgn0035372	1917.94	-0.224846	0.263925	-0.85193	0.394253	0.950564	CG12093	38343	FALSE
FBgn0035390	3057.69	0.0762208	0.0895715	0.850949	0.394798	0.950564	scramb2	38362	FALSE
FBgn0035574	3059.58	-0.243514	0.288647	-0.843642	0.39887	0.950564	RhoGEF64C	38578	FALSE
FBgn0035590	474.852	-0.312228	0.360793	-0.865393	0.386823	0.950564	Tcs5	38600	FALSE
FBgn0035625	5065.97	-0.4532	0.543207	-0.834305	0.404109	0.950564	Blimp-1	38638	FALSE
FBgn0035636	1372.35	-0.245039	0.295444	-0.829392	0.406883	0.950564	Cralbp	38651	FALSE
FBgn0035674	1586.68	-0.231255	0.28115	-0.822533	0.410774	0.950564	CG13295	38692	FALSE
FBgn0035880	20847.6	-0.151678	0.179134	-0.846729	0.397146	0.950564	Culd	38946	FALSE
FBgn0035957	97.0185	-0.24906	0.298636	-0.833994	0.404284	0.950564	Argk2	39040	FALSE
FBgn0035964	4581.32	-0.261453	0.311704	-0.838787	0.401589	0.950564	Dhpr	39050	FALSE
FBgn0035987	3574.23	0.0456068	0.0546954	0.833833	0.404375	0.950564	Cpsf5	39083	FALSE
FBgn0036240	878.102	0.145471	0.174588	0.833225	0.404718	0.950564	CG6928	39367	FALSE
FBgn0036248	1003.74	-0.118742	0.141807	-0.837354	0.402394	0.950564	ssp	39375	FALSE
FBgn0036300	1372.36	-0.289379	0.341368	-0.847703	0.396603	0.950564	Pmm2	39436	FALSE
FBgn0036410	10.8306	-0.562429	0.672263	-0.83662	0.402806	0.950564	CG8100	39565	FALSE
FBgn0036487	1752.47	-0.231907	0.275744	-0.841023	0.400335	0.950564	Prp31	39655	FALSE
FBgn0036510	2684.75	-0.138037	0.159823	-0.863689	0.387759	0.950564	SCCRO	39685	FALSE
FBgn0036537	2047.81	0.0953468	0.110609	0.862016	0.388679	0.950564	CG18081	39725	FALSE
FBgn0036545	1625.68	-0.268128	0.310676	-0.863046	0.388112	0.950564	GXIVsPLA2	39734	FALSE
FBgn0036643	1374.84	-0.276031	0.32642	-0.845632	0.397758	0.950564	Syx8	39847	FALSE
FBgn0036763	1911.84	-0.0517461	0.0600649	-0.861504	0.388961	0.950564	TrpRS-m	39989	FALSE
FBgn0036785	7.1864	-0.662743	0.783431	-0.845949	0.397581	0.950564	CG13700	40013	FALSE
FBgn0036853	851.408	-0.277374	0.333538	-0.831611	0.405629	0.950564	mRpL21	40091	FALSE
FBgn0036893	866.516	-0.0928944	0.110531	-0.84044	0.400662	0.950564	PIG-F	40139	FALSE
FBgn0036931	113.489	-0.415212	0.482967	-0.859711	0.389949	0.950564	CG14183	40192	FALSE
FBgn0036987	734.713	-0.1926	0.229079	-0.840758	0.400483	0.950564	CG5274	40257	FALSE
FBgn0036997	1799.21	-0.258209	0.309998	-0.832938	0.40488	0.950564	Tdh	40268	FALSE
FBgn0037076	446.552	0.220533	0.258705	0.852451	0.393964	0.950564	ebd2	40363	FALSE
FBgn0037250	916.013	-0.194782	0.232009	-0.839547	0.401162	0.950564	CG1074	40564	FALSE
FBgn0037313	6406.17	-0.229192	0.276024	-0.830334	0.40635	0.950564	CG1161	40638	FALSE
FBgn0037347	2570.24	-0.207501	0.244002	-0.850406	0.395099	0.950564	SecS	40681	FALSE
FBgn0037374	4198.75	0.0873869	0.102364	0.85369	0.393277	0.950564	jagn	40714	FALSE
FBgn0037420	5.80445	0.830151	0.99802	0.831798	0.405523	0.950564	CG15597	40767	FALSE
FBgn0037456	2.41741	0.929976	1.12289	0.828202	0.407556	0.950564	CG1138	40805	FALSE
FBgn0037473	1697.92	0.0842543	0.100078	0.841883	0.399854	0.950564	CG10068	40852	FALSE
FBgn0037485	1.88791	0.881155	1.03336	0.852705	0.393823	0.950564	CG14606	40866	FALSE
FBgn0037530	6305.28	0.0855477	0.100596	0.850407	0.395099	0.950564	EMC1	40933	FALSE
FBgn0037534	6993.21	0.288555	0.347796	0.829667	0.406727	0.950564	Elovl7	40943	FALSE
FBgn0037536	8262.73	0.0424608	0.0513391	0.827066	0.4082	0.950564	CG2698	40945	FALSE
FBgn0037552	1037.39	0.193841	0.231975	0.835615	0.403372	0.950564	CG7800	40963	FALSE
FBgn0037565	445.795	0.294182	0.349251	0.842324	0.399607	0.950564	CG9626	40979	FALSE
FBgn0037625	5.81641	-0.807606	0.95902	-0.842117	0.399723	0.950564	CG11768	41046	FALSE
FBgn0037644	1377.45	-0.197562	0.23362	-0.845658	0.397744	0.950564	CG11964	41068	FALSE
FBgn0037654	155.086	0.275521	0.327667	0.840856	0.400429	0.950564	CG11983	41081	FALSE
FBgn0037661	150.708	-0.255886	0.311113	-0.822488	0.410799	0.950564	Ada	41092	FALSE
FBgn0037688	1241.23	-0.223348	0.270847	-0.824629	0.409582	0.950564	CG9356	41122	FALSE
FBgn0037881	2779.53	-0.209427	0.245374	-0.853501	0.393381	0.950564	GCC88	41350	FALSE
FBgn0038268	738.932	0.176713	0.209219	0.84463	0.398317	0.950564	CG3631	41797	FALSE
FBgn0038311	180.235	0.18147	0.212103	0.855574	0.392234	0.950564	CG14864	41846	FALSE
FBgn0038390	51.2792	-0.204609	0.240749	-0.849885	0.395389	0.950564	Rbf2	41941	FALSE
FBgn0038564	912.049	0.124244	0.150398	0.826104	0.408745	0.950564	CG7785	42158	FALSE
FBgn0038595	3.39266	0.844267	0.984457	0.857597	0.391115	0.950564	CG7142	42194	FALSE
FBgn0038881	17027.4	-0.40245	0.473791	-0.849425	0.395645	0.950564	aus	42531	TRUE
FBgn0038983	5721.05	0.12203	0.143407	0.85094	0.394803	0.950564	CG5326	42655	FALSE
FBgn0038986	302.259	0.284511	0.344953	0.82478	0.409497	0.950564	sit	42658	FALSE
FBgn0039189	448.941	-0.226903	0.264108	-0.859127	0.39027	0.950564	CG18528	42906	FALSE
FBgn0039235	2.56434	0.722304	0.860635	0.839269	0.401319	0.950564	CAH4	42965	FALSE
FBgn0039237	22.6217	-0.396793	0.473124	-0.838667	0.401656	0.950564	CG13640	42967	FALSE
FBgn0039335	855.182	-0.192988	0.23423	-0.823928	0.409981	0.950564	Vps33B	43077	FALSE
FBgn0039385	824.823	-0.0996781	0.118751	-0.839387	0.401252	0.950564	CG5913	43132	FALSE
FBgn0039387	1.87562	-0.959845	1.14615	-0.837453	0.402338	0.950564	Mco3	43134	FALSE
FBgn0039403	96.534	-0.164257	0.199556	-0.823115	0.410443	0.950564	Sld5	43166	FALSE
FBgn0039427	1822.58	0.192247	0.223055	0.86188	0.388753	0.950564	CG5447	43192	FALSE
FBgn0039639	285.334	0.164093	0.196482	0.835157	0.40363	0.950564	Alg13	43443	FALSE
FBgn0039648	36.28	-0.388787	0.462699	-0.840259	0.400763	0.950564	CG14515	43454	FALSE
FBgn0039710	1211.16	-0.0822153	0.099924	-0.822779	0.410634	0.950564	dgt1	43529	FALSE
FBgn0039712	1632.88	-0.183059	0.214132	-0.85489	0.392612	0.950564	CG15514	43531	FALSE
FBgn0039726	1218.97	-0.23579	0.275343	-0.85635	0.391804	0.950564	eIF2Balpha	43549	FALSE
FBgn0039833	13.9221	-0.556684	0.650261	-0.856093	0.391946	0.950564	CG15564	43696	FALSE
FBgn0040080	2556.79	0.2168	0.258284	0.839387	0.401252	0.950564	pins	53569	FALSE
FBgn0040342	38.5492	-0.533128	0.626182	-0.851396	0.39455	0.950564	CG3706	53540	FALSE
FBgn0040347	140.075	-0.148342	0.179038	-0.828553	0.407357	0.950564	mus81	31044	FALSE
FBgn0040496	1107.87	0.277808	0.332615	0.835225	0.403591	0.950564	CG17104	34465	FALSE
FBgn0040843	233.665	-0.226991	0.267444	-0.848739	0.396027	0.950564	CG15213	50316	FALSE
FBgn0041111	5785.93	-0.462291	0.55384	-0.834701	0.403886	0.950564	lilli	33496	FALSE
FBgn0041604	2616.23	-0.336087	0.392629	-0.855989	0.392004	0.950564	dlp	39596	FALSE
FBgn0042083	1475.37	-0.160473	0.19038	-0.842908	0.39928	0.950564	Mccc2	59261	FALSE
FBgn0043001	274.112	-0.291095	0.342986	-0.848709	0.396043	0.950564	Chrac-16	32166	FALSE
FBgn0043457	821.053	-0.130231	0.153185	-0.850151	0.395241	0.950564	CG5180	192508	FALSE
FBgn0045497	3.0068	-0.849458	0.999177	-0.850157	0.395238	0.950564	Gr22e	117498	FALSE
FBgn0045842	1204.8	0.268394	0.322497	0.832238	0.405275	0.950564	yuri	34894	FALSE
FBgn0051097	3.05792	0.962737	1.16054	0.829557	0.406789	0.950564	CG31097	43058	FALSE
FBgn0051244	5.745	-0.758614	0.908575	-0.83495	0.403746	0.950564	CG31244	326129	FALSE
FBgn0051287	10.1899	0.503521	0.610126	0.825274	0.409216	0.950564	CG31287	318663	FALSE
FBgn0051391	3.05185	-0.779419	0.934653	-0.833913	0.40433	0.950564	CG31391	41280	FALSE
FBgn0051441	300.245	-0.0764192	0.0898155	-0.850847	0.394855	0.950564	CG31441	326139	FALSE
FBgn0051721	1441.62	-0.420589	0.501617	-0.838467	0.401768	0.950564	Trim9	34453	FALSE
FBgn0051815	1.86337	0.928797	1.10619	0.839634	0.401114	0.950564	CG31815	318959	FALSE
FBgn0052075	565.135	0.167565	0.20244	0.827728	0.407825	0.950564	CG32075	326192	FALSE
FBgn0052110	15.3211	-0.466453	0.563593	-0.827642	0.407873	0.950564	CG32110	317858	FALSE
FBgn0052412	2180	-0.255081	0.304032	-0.838995	0.401472	0.950564	QC	38663	FALSE
FBgn0052428	1757.1	0.23183	0.270965	0.855571	0.392235	0.950564	CG32428	50105	FALSE
FBgn0052436	48.4949	-0.291906	0.344499	-0.847333	0.396809	0.950564	CG32436	40362	FALSE
FBgn0052707	612.184	-0.183718	0.217235	-0.845708	0.397716	0.950564	APC4	31835	FALSE
FBgn0053129	6671.7	0.165024	0.199453	0.827385	0.408019	0.950564	Tmem214	34514	FALSE
FBgn0053474	12.5989	-0.488698	0.56783	-0.860641	0.389436	0.950564	CG33474	2768725	FALSE
FBgn0053648	6.32633	-0.710072	0.852058	-0.833361	0.404641	0.950564	CG33648	3772188	FALSE
FBgn0058006	4950.5	0.265014	0.320394	0.82715	0.408152	0.950564	CG40006	3355123	FALSE
FBgn0063495	639.579	0.23618	0.275065	0.858631	0.390544	0.950564	GstE5	37110	FALSE
FBgn0083951	13.9613	0.395423	0.464513	0.851263	0.394623	0.950564	CG34115	4379880	FALSE
FBgn0085326	8.7596	-0.374011	0.44911	-0.832783	0.404967	0.950564	CG34297	5740802	FALSE
FBgn0085421	15005.7	-0.380504	0.444589	-0.855856	0.392078	0.950564	Epac	35588	FALSE
FBgn0085428	137.06	0.144338	0.168852	0.854822	0.39265	0.950564	Nox	5740310	FALSE
FBgn0086350	240.438	-0.527781	0.634034	-0.832417	0.405174	0.950564	tef	36920	FALSE
FBgn0086355	32249.2	-0.257618	0.300511	-0.857266	0.391298	0.950564	Tpi	43582	FALSE
FBgn0086372	18555.2	-0.479237	0.569158	-0.842011	0.399782	0.950564	lap	40863	FALSE
FBgn0086698	1280.92	0.0737887	0.0892923	0.826373	0.408593	0.950564	frtz	33349	FALSE
FBgn0086909	5480.86	0.181158	0.216516	0.836697	0.402763	0.950564	CG31751	35118	FALSE
FBgn0260004	3148.4	0.165514	0.199626	0.829117	0.407038	0.950564	Snmp1	42514	FALSE
FBgn0260407	612.185	-0.201949	0.24118	-0.837339	0.402402	0.950564	mRpS23	318977	FALSE
FBgn0260474	1682.75	0.235475	0.285838	0.823805	0.41005	0.950564	CG30002	246384	FALSE
FBgn0260648	300.191	-0.286117	0.330377	-0.866031	0.386473	0.950564	Rrp40	319033	FALSE
FBgn0260747	15913.4	-0.133126	0.160948	-0.827134	0.408161	0.950564	Chchd2	32701	FALSE
FBgn0260959	1467.89	0.27896	0.329325	0.847067	0.396958	0.950564	MCPH1	36272	FALSE
FBgn0261274	1900.66	0.0778084	0.093454	0.832585	0.405079	0.950564	Ero1L	38500	FALSE
FBgn0261290	2.28054	1.50205	1.77463	0.846406	0.397326	0.950564	CheA84a	3771856	FALSE
FBgn0261456	2416.97	0.0784058	0.0908523	0.863003	0.388136	0.950564	hpo	37247	FALSE
FBgn0261609	5147.62	-0.265622	0.322328	-0.824076	0.409897	0.950564	eIF2alpha	32617	FALSE
FBgn0261938	2392.02	-0.046383	0.0544491	-0.851861	0.394291	0.950564	PolrMT	33285	FALSE
FBgn0261952	11.6242	0.575313	0.680083	0.845944	0.397584	0.950564	srw	38525	FALSE
FBgn0262483	18464.7	-0.467006	0.547288	-0.85331	0.393488	0.950564	Rbp	41880	FALSE
FBgn0262574	1086.57	-0.341015	0.412925	-0.825853	0.408887	0.950564	CG43114	12798406	FALSE
FBgn0262582	11078.6	-0.471304	0.567399	-0.83064	0.406177	0.950564	cic	53560	FALSE
FBgn0262605	47.4894	0.234781	0.278365	0.843429	0.398989	0.950564	CG43131	12798230	FALSE
FBgn0262794	41.6157	-0.539558	0.650793	-0.829079	0.40706	0.950564	CG43175	12798449	FALSE
FBgn0263200	8669.83	-0.263528	0.317138	-0.830957	0.405998	0.950564	Galt	33935	FALSE
FBgn0263396	17215.4	-0.444263	0.538785	-0.824566	0.409618	0.950564	sqd	41666	FALSE
FBgn0263740	4624.06	-0.236981	0.275534	-0.860079	0.389746	0.950564	eIF2gamma	41843	FALSE
FBgn0264542	6680.84	-0.427055	0.498209	-0.85718	0.391345	0.950564	hwt	32202	FALSE
FBgn0265042	292.026	0.217405	0.256755	0.846738	0.397141	0.950564	Irk1	42742	FALSE
FBgn0265189	404.926	-0.164632	0.200213	-0.822284	0.410915	0.950564	sud1	19834718	FALSE
FBgn0266721	919.788	-0.0869192	0.103865	-0.836844	0.40268	0.950564	gammaSnap2	41239	FALSE
FBgn0267488	7351.15	0.374793	0.439642	0.852495	0.393939	0.950564	Mcr	44071	FALSE
FBgn0267861	6605.24	-0.310978	0.374281	-0.830868	0.406048	0.950564	Maf1	3354925	FALSE
FBgn0267977	132.166	-0.148622	0.173688	-0.855685	0.392172	0.950564	mh	32480	FALSE
FBgn0268063	15910	0.36967	0.433908	0.851955	0.394239	0.950564	ltl	38845	FALSE
FBgn0284251	852.709	0.135562	0.160039	0.847056	0.396964	0.950564	l(2)05287	35374	FALSE
FBgn0284442	219.686	-0.197742	0.234353	-0.843779	0.398793	0.950564	Mcm3	31449	FALSE
FBgn0285910	15971.5	0.0414108	0.0501595	0.825582	0.409041	0.950564	VhaAC39-1	31342	FALSE
FBgn0286506	4629.65	-0.254167	0.294821	-0.862105	0.38863	0.950564	Mpi	41192	FALSE
FBgn0259740	974.287	0.170872	0.207902	0.821887	0.411141	0.950825	CG42394	7354424	FALSE
FBgn0000057	2702.19	-0.162444	0.197793	-0.821284	0.411485	0.951175	adp	37073	FALSE
FBgn0001308	11202.1	0.0841052	0.102404	0.821307	0.411471	0.951175	Khc	36810	FALSE
FBgn0036291	460.132	-0.0718279	0.0874664	-0.821206	0.411529	0.951175	CG10681	39425	FALSE
FBgn0051460	227.145	-0.269628	0.328349	-0.821164	0.411553	0.951175	CG31460	318747	FALSE
FBgn0035475	1238.64	-0.152718	0.186008	-0.82103	0.411629	0.951201	CG10866	38461	FALSE
FBgn0031695	114.565	-0.369473	0.45016	-0.820759	0.411784	0.951407	Cyp4ac3	33756	FALSE
FBgn0039851	33.2894	0.255629	0.311549	0.82051	0.411926	0.951434	mey	43715	FALSE
FBgn0261992	1.29764	-1.15922	1.41307	-0.820358	0.412012	0.951483	CG42810	34764	FALSE
FBgn0004510	678.366	0.074125	0.0904086	0.819888	0.41228	0.951499	Ets97D	43236	FALSE
FBgn0011785	5897.7	0.0520204	0.0634772	0.819513	0.412494	0.951499	BRWD3	42898	FALSE
FBgn0016126	20621.9	-0.42718	0.521268	-0.819501	0.4125	0.951499	CaMKI	43792	FALSE
FBgn0031600	1366.86	-0.175507	0.214182	-0.819432	0.41254	0.951499	CG3652	33643	FALSE
FBgn0038388	3985.91	-0.252492	0.307855	-0.820165	0.412122	0.951499	CG4287	41939	FALSE
FBgn0038847	13.5417	0.50613	0.61763	0.819471	0.412518	0.951499	CG12278	42486	FALSE
FBgn0053483	4.6741	0.844913	1.03028	0.82008	0.412171	0.951499	CG33483	2768693	FALSE
FBgn0053558	11855.3	-0.44469	0.542557	-0.819619	0.412433	0.951499	mim	2768716	FALSE
FBgn0004050	2656.23	-0.226913	0.277015	-0.819134	0.41271	0.951564	z	31230	FALSE
FBgn0037142	4122.55	0.272021	0.332259	0.818703	0.412956	0.951564	CG14562	40439	FALSE
FBgn0037609	937.54	-0.17167	0.209687	-0.818698	0.412959	0.951564	Unc50	41029	FALSE
FBgn0042085	1715.51	0.0722199	0.0881984	0.818834	0.412881	0.951564	Bap170	35560	FALSE
FBgn0047330	1.62027	0.950087	1.1602	0.8189	0.412844	0.951564	CG32235	251916	FALSE
FBgn0003866	714.215	0.311943	0.381137	0.818453	0.413099	0.951594	tsh	35430	FALSE
FBgn0036745	1588.89	-0.233661	0.285494	-0.818447	0.413102	0.951594	CG7484	39969	FALSE
FBgn0015298	1116.17	-0.292795	0.357844	-0.81822	0.413232	0.951634	Srp19	38815	FALSE
FBgn0039219	1450.01	-0.251847	0.307849	-0.818084	0.413309	0.951634	CG13630	42943	FALSE
FBgn0036906	377.922	0.192724	0.235684	0.817722	0.413516	0.951797	CG14102	40156	FALSE
FBgn0037073	1987.29	0.104582	0.12788	0.817813	0.413464	0.951797	Tsr1	40360	FALSE
FBgn0000244	6663.37	0.114516	0.140076	0.817526	0.413628	0.951904	by	41144	FALSE
FBgn0000559	212962	-0.270347	0.330877	-0.817062	0.413893	0.951914	eEF2	35422	FALSE
FBgn0033214	423.836	0.178114	0.217992	0.817066	0.413891	0.951914	CG1941	35718	FALSE
FBgn0035421	1498.02	-0.195419	0.239117	-0.817255	0.413783	0.951914	nSMase	38396	FALSE
FBgn0037581	74.9108	-0.295969	0.362177	-0.817193	0.413818	0.951914	CG7352	40997	FALSE
FBgn0013675	181534	-0.255357	0.312786	-0.816396	0.414274	0.952117	mt:CoII	19893535	FALSE
FBgn0030208	3594.31	0.0598732	0.0733552	0.816209	0.41438	0.952117	PPP4R2r	31979	FALSE
FBgn0040465	1283.66	-0.117112	0.143515	-0.816031	0.414482	0.952117	Dlip3	53579	FALSE
FBgn0040777	22769.1	0.105863	0.129733	0.816002	0.414499	0.952117	CG14767	50250	FALSE
FBgn0045038	3667.42	0.271698	0.332996	0.81592	0.414546	0.952117	Proc	250710	FALSE
FBgn0050392	2271.07	-0.2922	0.357899	-0.816433	0.414252	0.952117	CG30392	246587	FALSE
FBgn0052446	5288.23	-0.0873939	0.107014	-0.816656	0.414125	0.952117	Atox1	326216	FALSE
FBgn0005777	2496.55	0.171398	0.210125	0.815696	0.414674	0.952192	PpD3	49779	FALSE
FBgn0028982	9169.64	-0.103737	0.127193	-0.815584	0.414738	0.952192	Spt6	44000	FALSE
FBgn0038014	4.58789	0.536539	0.65794	0.815483	0.414796	0.952192	CG10041	41496	FALSE
FBgn0001091	95435.5	-0.23731	0.291314	-0.814621	0.41529	0.95221	Gapdh1	35728	FALSE
FBgn0001942	74442.4	-0.227487	0.279361	-0.814313	0.415466	0.95221	eIF4A	33835	FALSE
FBgn0005411	4746.74	-0.225348	0.276919	-0.813769	0.415778	0.95221	U2af50	32602	FALSE
FBgn0011227	7166.2	-0.271575	0.333178	-0.815105	0.415012	0.95221	ox	45401	FALSE
FBgn0013954	10574.9	-0.264832	0.325196	-0.814377	0.415429	0.95221	Fkbp12	37214	FALSE
FBgn0023000	1566.68	0.18485	0.2274	0.812885	0.416284	0.95221	mth	38058	FALSE
FBgn0025626	2071.76	-0.127731	0.157054	-0.813298	0.416047	0.95221	CG4281	31171	FALSE
FBgn0026879	2367.63	-0.257862	0.316388	-0.81502	0.415061	0.95221	CG13364	50364	FALSE
FBgn0029719	34.316	-0.23899	0.293723	-0.813656	0.415842	0.95221	CG15473	31401	FALSE
FBgn0030326	132.88	-0.349839	0.42998	-0.813617	0.415864	0.95221	CG2444	32121	FALSE
FBgn0031043	1711.96	0.0759724	0.0934565	0.812917	0.416266	0.95221	Naa20A	32962	FALSE
FBgn0031058	1.54486	-1.2643	1.55489	-0.813113	0.416153	0.95221	CG14227	32978	FALSE
FBgn0031080	593.747	-0.240454	0.295065	-0.814921	0.415118	0.95221	CG12655	33004	FALSE
FBgn0031287	861.437	-0.22195	0.273027	-0.812924	0.416262	0.95221	CG4291	33264	FALSE
FBgn0032350	15437.1	-0.241369	0.296166	-0.814981	0.415083	0.95221	CG6287	34554	FALSE
FBgn0032901	691.835	-0.484369	0.59605	-0.812632	0.416429	0.95221	sky	35359	FALSE
FBgn0035228	12210.1	-0.147118	0.180904	-0.81324	0.416081	0.95221	CG12091	38177	FALSE
FBgn0051954	65.0462	-0.274337	0.336829	-0.81447	0.415376	0.95221	CG31954	33572	FALSE
FBgn0052407	2517.57	-0.0944585	0.115969	-0.814514	0.415351	0.95221	CG32407	38667	FALSE
FBgn0085357	12.9268	-0.532401	0.654835	-0.81303	0.416201	0.95221	CG34328	5740378	FALSE
FBgn0261041	17591.6	-0.386162	0.474609	-0.813643	0.41585	0.95221	stj	36526	TRUE
FBgn0003382	14.5285	0.297813	0.367595	0.810165	0.417845	0.952397	sha	36213	FALSE
FBgn0011745	6136.31	-0.214309	0.263848	-0.812245	0.416651	0.952397	Arp1	41566	FALSE
FBgn0012037	3545.89	0.162974	0.201204	0.809993	0.417944	0.952397	Ance	34805	FALSE
FBgn0030878	1673.65	-0.26142	0.322117	-0.81157	0.417039	0.952397	CG6769	32770	FALSE
FBgn0031055	1199.94	-0.231393	0.285222	-0.811274	0.417208	0.952397	et	32975	FALSE
FBgn0031435	38.735	-0.161816	0.199759	-0.810059	0.417907	0.952397	Elba2	33442	FALSE
FBgn0032871	420.296	-0.248004	0.305458	-0.811911	0.416843	0.952397	CG2611	35324	FALSE
FBgn0032922	733.605	-0.221583	0.273505	-0.81016	0.417848	0.952397	Coq3	35383	FALSE
FBgn0033401	1622.84	-0.230341	0.284396	-0.809931	0.41798	0.952397	Cog6	35953	FALSE
FBgn0035975	3865.81	0.0942812	0.116103	0.812046	0.416765	0.952397	PGRP-LA	39062	FALSE
FBgn0037070	4924.46	-0.207411	0.255359	-0.812233	0.416658	0.952397	CG11309	40356	FALSE
FBgn0037283	1.34044	-1.8837	2.32557	-0.809996	0.417942	0.952397	CG14658	40603	FALSE
FBgn0039045	321.302	-0.170175	0.209776	-0.811222	0.417238	0.952397	Ctns	42723	FALSE
FBgn0039831	7827.72	-0.40925	0.504775	-0.810757	0.417505	0.952397	CG12054	43694	FALSE
FBgn0039916	3419.62	-0.45036	0.555856	-0.81021	0.41782	0.952397	Ekar	43806	FALSE
FBgn0082831	5192.57	0.106909	0.131998	0.809924	0.417984	0.952397	pps	41524	FALSE
FBgn0261439	28360.1	-0.0751681	0.0927054	-0.810827	0.417465	0.952397	SdhA	37228	FALSE
FBgn0261705	386.802	0.277765	0.342443	0.811127	0.417293	0.952397	CG42741	37654	FALSE
FBgn0262881	200.348	0.630391	0.777879	0.810396	0.417712	0.952397	Mtkl	12798466	FALSE
FBgn0033564	2471.45	-0.0830391	0.102571	-0.809578	0.418183	0.952536	Pex6	3772165	FALSE
FBgn0036118	642.14	-0.215229	0.26587	-0.809525	0.418213	0.952536	Blos2	39234	TRUE
FBgn0250788	57355.1	0.151326	0.186987	0.809286	0.418351	0.952536	beta-Spec	32746	FALSE
FBgn0263987	5266.95	-0.459778	0.568189	-0.809198	0.418401	0.952536	spoon	31459	FALSE
FBgn0264711	470.847	-0.13983	0.172756	-0.809405	0.418282	0.952536	CG43980	2768995	FALSE
FBgn0015268	15755.2	-0.255187	0.315527	-0.808763	0.418652	0.952613	Nap1	37798	FALSE
FBgn0033555	1724.58	-0.249331	0.308223	-0.808931	0.418555	0.952613	RpS15Ab	36142	FALSE
FBgn0037713	356.705	-0.213556	0.264068	-0.808717	0.418678	0.952613	CG16790	41155	FALSE
FBgn0038948	1380.39	-0.281274	0.347887	-0.80852	0.418791	0.952613	JMJD6	42616	FALSE
FBgn0040394	2112.63	-0.237882	0.294234	-0.80848	0.418814	0.952613	CG16903	31178	FALSE
FBgn0259176	38625.2	-0.440744	0.545242	-0.808346	0.418892	0.952613	bun	34665	FALSE
FBgn0261791	693.896	-0.226316	0.279966	-0.80837	0.418878	0.952613	SNRPG	32636	FALSE
FBgn0024330	937.305	0.185802	0.22995	0.808009	0.419085	0.952704	MED6	44728	FALSE
FBgn0029644	6.73382	-0.533714	0.660563	-0.807967	0.419109	0.952704	CG14421	31285	FALSE
FBgn0037063	6100.63	-0.235524	0.291514	-0.807936	0.419127	0.952704	CG9391	40346	FALSE
FBgn0014859	1569.51	-0.482002	0.597687	-0.806445	0.419987	0.952878	Hr38	35332	FALSE
FBgn0034096	26.9564	0.303093	0.375339	0.807519	0.419367	0.952878	CG7786	36802	FALSE
FBgn0034703	213.55	-0.162861	0.201897	-0.806652	0.419867	0.952878	CG3045	37531	FALSE
FBgn0037981	614.705	-0.234444	0.2907	-0.806481	0.419965	0.952878	Spt3	41461	FALSE
FBgn0038795	1100.71	-0.230405	0.285533	-0.806928	0.419708	0.952878	Tmlh	42421	FALSE
FBgn0261975	552.308	-0.103515	0.128215	-0.807353	0.419463	0.952878	CG42806	10178814	FALSE
FBgn0027868	1106.2	-0.240815	0.298711	-0.806183	0.420138	0.952925	Nup107	34481	FALSE
FBgn0030776	26.5393	-0.561784	0.696822	-0.806209	0.420122	0.952925	CG4653	32650	FALSE
FBgn0004066	3436.04	-0.281765	0.349807	-0.805488	0.420538	0.953044	Prosalpha4	32584	FALSE
FBgn0004381	4617.7	-0.0643035	0.0799431	-0.804366	0.421185	0.953044	Klp68D	39332	FALSE
FBgn0004656	12407.3	-0.408033	0.506805	-0.805108	0.420758	0.953044	fs(1)h	31722	FALSE
FBgn0010516	13575.7	-0.273648	0.340518	-0.803623	0.421615	0.953044	wal	36252	FALSE
FBgn0033312	124.119	-0.190474	0.236443	-0.805581	0.420484	0.953044	CG8642	35845	FALSE
FBgn0033423	90.3127	-0.232918	0.289011	-0.805914	0.420292	0.953044	Alp6	35981	FALSE
FBgn0033968	2039.66	0.0955104	0.118807	0.80391	0.421449	0.953044	hui	36648	FALSE
FBgn0035575	2494.55	-0.123299	0.153255	-0.804535	0.421088	0.953044	CG7509	38579	FALSE
FBgn0036183	850.677	0.0845169	0.105171	0.803612	0.421621	0.953044	CG6083	39305	FALSE
FBgn0036325	6.99844	-0.622695	0.773596	-0.804935	0.420857	0.953044	CG10752	39467	FALSE
FBgn0036714	1187.17	0.287538	0.357601	0.804076	0.421353	0.953044	CG7692	39934	FALSE
FBgn0038042	1727.49	-0.139414	0.173318	-0.804382	0.421176	0.953044	Scgbeta	41525	FALSE
FBgn0038366	837.551	-0.141151	0.175629	-0.803687	0.421578	0.953044	CG4576	41914	FALSE
FBgn0046689	5.66315	-0.841028	1.04643	-0.803709	0.421565	0.953044	Takl1	318725	FALSE
FBgn0052792	29.7719	-0.242323	0.301424	-0.803927	0.421439	0.953044	ppk8	318213	FALSE
FBgn0085228	3.26112	0.635462	0.790319	0.804058	0.421364	0.953044	CG34199	5740128	FALSE
FBgn0263655	49.4164	-0.360403	0.448483	-0.803605	0.421625	0.953044	CG43646	14462556	FALSE
FBgn0264491	8354.81	-0.502427	0.624461	-0.804577	0.421064	0.953044	how	42596	FALSE
FBgn0266437	8.81165	0.53601	0.666077	0.804726	0.420978	0.953044	CG45067	38371	FALSE
FBgn0050285	2270.9	0.234438	0.291811	0.803388	0.421751	0.95318	BaraC	246528	FALSE
FBgn0012034	54494.8	-0.0949488	0.118346	-0.802298	0.422381	0.953668	AcCoAS	40348	FALSE
FBgn0032684	7461.78	0.0813177	0.101348	0.802363	0.422343	0.953668	Ugt301D1	35105	FALSE
FBgn0033122	1300.86	-0.15908	0.198212	-0.802573	0.422221	0.953668	CG17002	35610	FALSE
FBgn0036040	134.036	0.189693	0.236441	0.802287	0.422387	0.953668	CG6749	39144	FALSE
FBgn0036820	3551.46	-0.214573	0.267247	-0.802901	0.422032	0.953668	Grx1	40053	FALSE
FBgn0051007	6.76281	0.547521	0.682599	0.802111	0.422489	0.953668	CG31007	318553	FALSE
FBgn0051326	6038.85	0.211374	0.263506	0.802159	0.422461	0.953668	CG31326	41728	FALSE
FBgn0266671	1275.21	-0.0824702	0.102753	-0.80261	0.4222	0.953668	Sec6	37142	FALSE
FBgn0000996	384.971	-0.140568	0.180602	-0.778327	0.436376	0.953697	dup	47121	FALSE
FBgn0001970	1042.32	-0.233647	0.29314	-0.79705	0.425422	0.953697	Pgant35A	48775	FALSE
FBgn0002719	50666	0.12148	0.153584	0.790964	0.428965	0.953697	Men	47173	FALSE
FBgn0003275	1120.19	-0.268649	0.340869	-0.78813	0.430621	0.953697	Polr2F	48312	FALSE
FBgn0003360	277874	-0.0977316	0.12449	-0.785054	0.432422	0.953697	sesB	32007	TRUE
FBgn0003388	182.889	0.214782	0.273453	0.785445	0.432193	0.953697	shd	39592	FALSE
FBgn0004400	25.0233	-0.219716	0.27751	-0.791739	0.428513	0.953697	rhi	44879	FALSE
FBgn0004580	26055.1	-0.417186	0.530485	-0.786425	0.431619	0.953697	Cbp53E	36905	FALSE
FBgn0005638	51.9661	-0.341318	0.434982	-0.784673	0.432646	0.953697	slbo	37889	FALSE
FBgn0005683	121.583	-0.140443	0.179166	-0.783871	0.433116	0.953697	pie	44315	FALSE
FBgn0010292	1139.73	-0.173411	0.216742	-0.800081	0.423664	0.953697	bys	31701	FALSE
FBgn0010314	47.3096	-0.304242	0.386029	-0.788132	0.43062	0.953697	Cks30A	34250	FALSE
FBgn0010415	16102.6	-0.443358	0.558555	-0.79376	0.427335	0.953697	Sdc	37447	FALSE
FBgn0010423	165.548	-0.242396	0.311684	-0.777697	0.436748	0.953697	TpnC47D	36195	FALSE
FBgn0010660	1989.88	0.221799	0.284946	0.778388	0.43634	0.953697	Nup214	46091	FALSE
FBgn0011217	17422.4	0.232709	0.291243	0.799019	0.424279	0.953697	eff	41785	FALSE
FBgn0011279	2578.66	-0.197522	0.251856	-0.784264	0.432885	0.953697	Obp69a	39411	FALSE
FBgn0011281	17294.8	-0.274564	0.353588	-0.776509	0.437448	0.953697	Obp83a	40737	FALSE
FBgn0013726	6268.81	0.0378352	0.0479366	0.789275	0.429951	0.953697	pnut	35801	FALSE
FBgn0014396	20875.6	0.314581	0.394213	0.797998	0.424872	0.953697	tim	33571	FALSE
FBgn0014411	4770.77	0.191338	0.23874	0.801451	0.422871	0.953697	Vps26	31144	FALSE
FBgn0014464	48.3555	0.191141	0.240742	0.793968	0.427214	0.953697	Cp7Fa	3885650	FALSE
FBgn0015245	25823.1	-0.180824	0.232141	-0.778941	0.436014	0.953697	Hsp60A	32045	FALSE
FBgn0015247	8702.69	-0.218614	0.274208	-0.797254	0.425303	0.953697	Diap2	36748	FALSE
FBgn0016131	1549.62	-0.0907793	0.116121	-0.781763	0.434354	0.953697	Cdk4	36854	FALSE
FBgn0016687	12937.2	-0.236588	0.303654	-0.779136	0.4359	0.953697	Nurf-38	37922	FALSE
FBgn0017577	141.921	-0.147289	0.185879	-0.792392	0.428132	0.953697	Mcm5	41296	FALSE
FBgn0020638	2.37844	0.883208	1.12294	0.786515	0.431566	0.953697	Lcp65Ag1	38702	FALSE
FBgn0022343	3271.69	-0.207459	0.26572	-0.780741	0.434955	0.953697	CG3760	37987	FALSE
FBgn0022959	10217.9	0.216187	0.277698	0.778498	0.436276	0.953697	yps	39377	FALSE
FBgn0023416	9887.83	-0.430278	0.540861	-0.795542	0.426298	0.953697	Ac3	35419	FALSE
FBgn0024188	1669.22	0.0699516	0.0894738	0.78181	0.434326	0.953697	san	44724	FALSE
FBgn0026143	690.449	-0.196634	0.251245	-0.782638	0.43384	0.953697	Cdc45	31052	FALSE
FBgn0026252	6755.41	0.0875915	0.112267	0.780206	0.43527	0.953697	msk	44747	FALSE
FBgn0026323	4220.37	0.147968	0.186389	0.793866	0.427273	0.953697	Tak1	39659	TRUE
FBgn0026570	601.644	0.151179	0.191847	0.78802	0.430685	0.953697	CG5704	48613	FALSE
FBgn0026878	338.744	0.196277	0.251063	0.781783	0.434342	0.953697	CG4325	31167	FALSE
FBgn0027084	3782.8	-0.234986	0.295073	-0.796368	0.425818	0.953697	LysRS	31904	FALSE
FBgn0027335	7796.17	0.126637	0.163028	0.776781	0.437288	0.953697	Rip11	32850	FALSE
FBgn0027596	8665.91	0.0867666	0.110958	0.781973	0.43423	0.953697	Kank	36668	FALSE
FBgn0027600	3877.77	-0.217608	0.276762	-0.786263	0.431714	0.953697	obst-B	34336	FALSE
FBgn0027903	341.286	-0.259589	0.327767	-0.791992	0.428365	0.953697	PolD2	38228	FALSE
FBgn0028407	1134.47	0.108857	0.137853	0.789664	0.429724	0.953697	Drep3	36292	FALSE
FBgn0028878	1.56231	-1.18166	1.50998	-0.782563	0.433884	0.953697	CG15269	34887	FALSE
FBgn0028968	5102.45	-0.165995	0.212334	-0.781764	0.434353	0.953697	gammaCOP	43717	FALSE
FBgn0029693	2025.83	-0.108088	0.136822	-0.789992	0.429533	0.953697	Cmtr1	31355	FALSE
FBgn0029714	586.902	-0.261996	0.332262	-0.788524	0.43039	0.953697	CG3527	31387	FALSE
FBgn0029736	1774.87	-0.184772	0.232124	-0.796007	0.426028	0.953697	CG4041	31422	FALSE
FBgn0029975	9122.19	-0.214314	0.271159	-0.790362	0.429316	0.953697	spidey	31703	FALSE
FBgn0030025	654.695	-0.241061	0.309981	-0.777666	0.436766	0.953697	CG2147	31759	FALSE
FBgn0030040	366.704	0.226623	0.288186	0.786379	0.431645	0.953697	CG15347	31779	FALSE
FBgn0030272	15359.1	-0.279551	0.353953	-0.789797	0.429646	0.953697	CG15201	32053	FALSE
FBgn0030311	2813.3	-0.248986	0.320251	-0.777471	0.436881	0.953697	CG11699	32101	FALSE
FBgn0030455	3.69769	-0.55598	0.70201	-0.791983	0.428371	0.953697	CG4318	32266	FALSE
FBgn0030719	63.8289	-0.523843	0.67478	-0.776316	0.437562	0.953697	eIF5	32566	FALSE
FBgn0030759	341.789	0.163995	0.204572	0.801648	0.422757	0.953697	CG13014	32626	FALSE
FBgn0031040	428.334	-0.281353	0.360092	-0.781336	0.434605	0.953697	CG14210	32958	FALSE
FBgn0031054	1247.33	-0.142616	0.181538	-0.785596	0.432104	0.953697	Ssu72	32973	FALSE
FBgn0031057	10439.3	0.221293	0.277619	0.797113	0.425385	0.953697	Ubqn	32977	FALSE
FBgn0031195	1385.95	0.0946512	0.121011	0.782172	0.434114	0.953697	CG17600	33141	FALSE
FBgn0031256	2224.32	-0.201455	0.259406	-0.776599	0.437395	0.953697	shv	33220	FALSE
FBgn0031344	744.359	-0.264545	0.331662	-0.797632	0.425084	0.953697	CG7420	33332	FALSE
FBgn0031601	664.249	-0.253758	0.317058	-0.80035	0.423508	0.953697	Dim1	33645	FALSE
FBgn0031607	1038.01	-0.271779	0.345194	-0.787323	0.431093	0.953697	Secp43	33652	FALSE
FBgn0031610	153.562	0.165093	0.21193	0.779	0.43598	0.953697	Paris	33657	FALSE
FBgn0031701	665.048	0.443873	0.553802	0.801501	0.422842	0.953697	TotM	33764	FALSE
FBgn0031769	1243.51	0.133106	0.166565	0.799125	0.424218	0.953697	CG9135	33850	FALSE
FBgn0031773	1091.18	-0.0796855	0.100731	-0.791071	0.428902	0.953697	Fbw5	33854	FALSE
FBgn0031907	4802.28	-0.212551	0.270277	-0.78642	0.431621	0.953697	CG5171	34016	FALSE
FBgn0032014	517.474	-0.253525	0.323032	-0.784828	0.432554	0.953697	CG7840	34136	FALSE
FBgn0032032	1085.86	0.0653097	0.0821541	0.794965	0.426634	0.953697	CG17294	34155	FALSE
FBgn0032236	2345.09	-0.196927	0.253548	-0.776682	0.437346	0.953697	mRpS7	34412	FALSE
FBgn0032253	908.01	0.168352	0.210763	0.798774	0.424422	0.953697	LManI	34436	FALSE
FBgn0032362	28.1182	0.289477	0.369455	0.783526	0.433318	0.953697	spz4	34572	FALSE
FBgn0032391	336.682	-0.139374	0.176609	-0.789169	0.430013	0.953697	escl	34611	FALSE
FBgn0032394	2124.74	-0.26287	0.33712	-0.779752	0.435537	0.953697	Hacd1	34614	FALSE
FBgn0032477	2576.65	-0.0484346	0.0606471	-0.79863	0.424505	0.953697	Alg7	34711	FALSE
FBgn0032629	1723.12	-0.367845	0.47273	-0.778129	0.436493	0.953697	beat-IIIc	35037	FALSE
FBgn0032929	49.1102	0.288924	0.369921	0.781043	0.434777	0.953697	Mcm10	35390	FALSE
FBgn0033065	9382.2	-0.178337	0.22406	-0.795933	0.426071	0.953697	Cyp6w1	35543	FALSE
FBgn0033086	1262.79	-0.162341	0.207736	-0.781477	0.434522	0.953697	CG9410	35568	FALSE
FBgn0033277	6.17387	-0.496155	0.631193	-0.786059	0.431833	0.953697	CG14760	35802	FALSE
FBgn0033428	2832.6	-0.213147	0.273515	-0.779286	0.435811	0.953697	Urod	35986	FALSE
FBgn0033438	6393.57	0.262995	0.330101	0.79671	0.425619	0.953697	Mmp2	35997	FALSE
FBgn0033578	271.365	-0.167201	0.214948	-0.77787	0.436646	0.953697	BBS4	36167	FALSE
FBgn0033767	338.678	-0.218552	0.280424	-0.779364	0.435765	0.953697	CG13148	36398	FALSE
FBgn0033851	108.298	-0.168655	0.213262	-0.790834	0.429041	0.953697	CG13332	36504	FALSE
FBgn0033866	151.669	0.241312	0.310102	0.778169	0.43647	0.953697	CG6280	36522	FALSE
FBgn0033903	2138.27	-0.196658	0.250985	-0.783544	0.433308	0.953697	CG8323	36566	FALSE
FBgn0034022	42.8095	0.416162	0.519022	0.80182	0.422657	0.953697	CG12964	36714	FALSE
FBgn0034110	3645.45	-0.12293	0.15705	-0.782747	0.433776	0.953697	Atg9	36821	TRUE
FBgn0034430	697.72	-0.232272	0.299153	-0.776432	0.437494	0.953697	mip40	37215	FALSE
FBgn0034487	59.966	-0.160618	0.201448	-0.797321	0.425265	0.953697	Efhc1.2	37284	FALSE
FBgn0034590	1243.87	0.153434	0.194806	0.787626	0.430916	0.953697	Magi	37403	FALSE
FBgn0034742	6587.6	-0.459729	0.587749	-0.782187	0.434105	0.953697	CG4294	37579	FALSE
FBgn0034748	623.997	-0.227471	0.293026	-0.776284	0.437582	0.953697	CG17807	37585	FALSE
FBgn0034856	948.634	-0.381553	0.482793	-0.790303	0.429351	0.953697	yellow-d2	37704	FALSE
FBgn0034936	3366.79	-0.237543	0.297947	-0.797266	0.425297	0.953697	Stoml2	37807	FALSE
FBgn0035604	146.296	-0.215883	0.269783	-0.800211	0.423588	0.953697	Ir64a	38616	FALSE
FBgn0035704	1382.34	-0.0782182	0.100574	-0.77772	0.436734	0.953697	Vps8	38735	FALSE
FBgn0035911	1196.72	-0.245724	0.313048	-0.784938	0.43249	0.953697	CG6638	38979	FALSE
FBgn0035981	2739.08	-0.122256	0.157035	-0.778528	0.436258	0.953697	CG4452	39069	FALSE
FBgn0036066	1.55337	0.90408	1.12986	0.800171	0.423612	0.953697	CG14160	39177	FALSE
FBgn0036337	6661.68	-0.251601	0.320533	-0.784945	0.432486	0.953697	Adk2	39479	FALSE
FBgn0036395	185.79	-0.168522	0.215261	-0.782871	0.433703	0.953697	CG17361	39548	FALSE
FBgn0036502	1627.7	-0.11288	0.145251	-0.777138	0.437077	0.953697	CG7841	39672	FALSE
FBgn0036710	485.666	-0.0719156	0.091654	-0.784643	0.432663	0.953697	CG6479	39930	FALSE
FBgn0036761	1976.36	-0.0748122	0.0936529	-0.798824	0.424392	0.953697	MED19	39987	FALSE
FBgn0036959	156.645	0.149529	0.191849	0.77941	0.435738	0.953697	CG6951	40222	FALSE
FBgn0037037	2.17456	0.924103	1.15277	0.80164	0.422761	0.953697	CG10588	40316	FALSE
FBgn0037224	4.43486	-0.549522	0.695575	-0.790026	0.429513	0.953697	TwdlF	40534	FALSE
FBgn0037255	1555.8	-0.0957344	0.121618	-0.787176	0.431179	0.953697	Fip1	40569	FALSE
FBgn0037454	4.0512	-0.941099	1.19882	-0.785023	0.43244	0.953697	CG1137	40803	FALSE
FBgn0037467	2841.15	-0.120615	0.152877	-0.788965	0.430132	0.953697	Ufl1	40843	FALSE
FBgn0037655	10253.6	-0.115411	0.148401	-0.777699	0.436746	0.953697	Kcmf1	41082	FALSE
FBgn0037727	563.281	0.265913	0.340875	0.780087	0.435339	0.953697	Nepl12	41172	FALSE
FBgn0037779	1981.86	-0.220463	0.277895	-0.793333	0.427584	0.953697	CG12811	41229	FALSE
FBgn0037780	3593.61	-0.184494	0.237223	-0.777726	0.436731	0.953697	ohgt	41230	FALSE
FBgn0038028	85.4019	0.184436	0.230743	0.799312	0.42411	0.953697	CG10035	41511	FALSE
FBgn0038087	1307.26	-0.423148	0.536261	-0.789071	0.430071	0.953697	beat-Va	41578	FALSE
FBgn0038109	5.33008	0.513371	0.658583	0.779508	0.43568	0.953697	CG11656	41600	FALSE
FBgn0038168	1299.32	-0.186552	0.237221	-0.786405	0.43163	0.953697	omd	41674	FALSE
FBgn0038200	30.5223	-0.674397	0.842086	-0.800866	0.423209	0.953697	CG9920	41712	FALSE
FBgn0038360	2230.2	-0.189266	0.239179	-0.791315	0.42876	0.953697	CG9590	41907	FALSE
FBgn0038363	948.793	-0.182793	0.231469	-0.78971	0.429697	0.953697	Acyp2	41910	FALSE
FBgn0038424	2160.6	-0.241778	0.305154	-0.792313	0.428178	0.953697	Fntb	41989	FALSE
FBgn0038519	5136.21	-0.190104	0.239343	-0.794275	0.427036	0.953697	Prx3	42109	FALSE
FBgn0038588	789.918	-0.0700937	0.0902771	-0.776429	0.437496	0.953697	CG7156	42187	FALSE
FBgn0038739	1717.47	-0.212016	0.267202	-0.793467	0.427506	0.953697	CG4686	42361	FALSE
FBgn0038830	1133.21	-0.218674	0.27703	-0.789352	0.429906	0.953697	CG17272	42465	FALSE
FBgn0038876	1405.43	-0.247138	0.31148	-0.793432	0.427526	0.953697	Idi	42526	FALSE
FBgn0038964	1469.62	-0.224707	0.28539	-0.787368	0.431066	0.953697	Nop56	42633	FALSE
FBgn0039252	4140.91	-0.205155	0.256553	-0.799658	0.423909	0.953697	CG11771	42984	FALSE
FBgn0039269	4936.66	-0.216866	0.277536	-0.781398	0.434568	0.953697	veli	43003	FALSE
FBgn0039329	917.446	-0.135255	0.172993	-0.781852	0.434302	0.953697	CG10669	43069	FALSE
FBgn0039420	1922.32	-0.411502	0.514376	-0.800004	0.423709	0.953697	CG6154	43184	FALSE
FBgn0039558	626.178	-0.246309	0.311302	-0.791223	0.428814	0.953697	BCAS2	43348	FALSE
FBgn0040069	1.92233	-1.27422	1.60107	-0.795856	0.426116	0.953697	vanin-like	31551	FALSE
FBgn0040298	829.643	0.0759373	0.0962634	0.788849	0.4302	0.953697	Myt1	38649	FALSE
FBgn0040322	3726.77	-0.250056	0.312599	-0.799927	0.423753	0.953697	GNBP2	40033	FALSE
FBgn0041092	5628.02	-0.412234	0.528152	-0.780521	0.435084	0.953697	tai	34242	FALSE
FBgn0046301	1753.21	-0.195383	0.248813	-0.78526	0.432301	0.953697	CG7148	40432	FALSE
FBgn0046875	951.782	-0.2773	0.350624	-0.790876	0.429017	0.953697	Obp83g	170878	FALSE
FBgn0046887	7.26666	-0.566597	0.713223	-0.794418	0.426952	0.953697	Gr98b	117327	FALSE
FBgn0050053	95.6035	-0.211073	0.271563	-0.777253	0.437009	0.953697	CG30053	246419	FALSE
FBgn0050067	2.2251	0.824863	1.05162	0.784372	0.432822	0.953697	Obp50a	246432	FALSE
FBgn0050280	25.1457	-0.712693	0.906466	-0.786233	0.431731	0.953697	CG30280	37522	FALSE
FBgn0050440	482.237	-0.507142	0.641559	-0.790483	0.429246	0.953697	CG30440	35496	FALSE
FBgn0051128	2.34002	-0.841631	1.08171	-0.778053	0.436538	0.953697	CG31128	318601	FALSE
FBgn0051219	3.43906	0.912316	1.15436	0.790324	0.429338	0.953697	CG31219	42344	FALSE
FBgn0051343	7.09809	0.511952	0.644628	0.794182	0.42709	0.953697	CG31343	326133	FALSE
FBgn0051438	9.8284	1.10771	1.41992	0.780124	0.435318	0.953697	CheB93b	318736	FALSE
FBgn0051473	59.7529	-0.225174	0.28713	-0.784222	0.43291	0.953697	CG31473	318753	FALSE
FBgn0051706	10348.8	-0.256717	0.322263	-0.796607	0.425679	0.953697	CG31706	261621	FALSE
FBgn0052179	1127.03	0.0630012	0.0795398	0.792071	0.428319	0.953697	Krn	326198	FALSE
FBgn0052278	4423.99	-0.0905615	0.113068	-0.800947	0.423162	0.953697	CG32278	38382	FALSE
FBgn0052533	1219.26	-0.247297	0.313117	-0.78979	0.42965	0.953697	CG32533	32933	FALSE
FBgn0052574	2.24376	-0.759617	0.952984	-0.797093	0.425397	0.953697	Twdlalpha	326223	FALSE
FBgn0054003	384.857	-0.374594	0.477615	-0.784301	0.432864	0.953697	NimB3	3885611	FALSE
FBgn0054008	12.2877	0.412232	0.514454	0.801301	0.422957	0.953697	CG34008	3885577	FALSE
FBgn0085288	1.78536	1.02441	1.31886	0.776736	0.437314	0.953697	Grl62c	5740507	FALSE
FBgn0086130	457.874	-0.190333	0.238509	-0.798011	0.424864	0.953697	Dbp21E2	33254	FALSE
FBgn0087011	1595.49	-0.449934	0.565871	-0.795117	0.426546	0.953697	CG41520	5740294	FALSE
FBgn0260234	12.0149	-0.548697	0.700354	-0.783456	0.43336	0.953697	Xport-B	8673993	FALSE
FBgn0260868	10.5558	-0.584358	0.74818	-0.78104	0.434779	0.953697	CG42578	8674106	FALSE
FBgn0260942	5420.22	0.133306	0.167859	0.794153	0.427106	0.953697	bond	42657	FALSE
FBgn0261260	16887.6	0.317946	0.407729	0.779796	0.435511	0.953697	mgl	8674055	FALSE
FBgn0261277	812.473	-0.269349	0.346814	-0.776639	0.437372	0.953697	rtv	32056	FALSE
FBgn0261395	4.18919	0.602185	0.766484	0.785646	0.432075	0.953697	Prosalpha3T	43679	FALSE
FBgn0261850	552.881	-0.167707	0.209531	-0.80039	0.423485	0.953697	Xpd	37414	FALSE
FBgn0262515	14059.9	0.113806	0.143157	0.794969	0.426631	0.953697	VhaAC45	35944	FALSE
FBgn0263842	4.65221	-0.677811	0.847934	-0.799368	0.424077	0.953697	CG43703	14462687	FALSE
FBgn0263930	9275.68	-0.411702	0.51817	-0.794532	0.426886	0.953697	dally	39013	FALSE
FBgn0265174	537.163	0.105628	0.134066	0.78788	0.430767	0.953697	PIG-V	19835383	FALSE
FBgn0267849	6180.35	-0.0393675	0.0492994	-0.798539	0.424557	0.953697	Syx7	36173	FALSE
FBgn0283494	6327.49	-0.253645	0.318153	-0.797242	0.425311	0.953697	Ak2	37834	FALSE
FBgn0283521	27994	-0.336945	0.421958	-0.798528	0.424564	0.953697	lola	44548	FALSE
FBgn0284084	287.396	0.330905	0.423076	0.782141	0.434132	0.953697	wg	34009	FALSE
FBgn0037788	8458.09	-0.128773	0.165935	-0.776046	0.437722	0.953718	CAH7	41238	FALSE
FBgn0086367	15044.1	0.184155	0.237298	0.776051	0.437719	0.953718	t	31863	FALSE
FBgn0002922	82.0789	0.236876	0.305312	0.77585	0.437838	0.953734	nau	42799	FALSE
FBgn0036769	6405.05	0.070084	0.0903492	0.775702	0.437925	0.953734	Tsp74F	39995	FALSE
FBgn0261053	1732.27	0.331308	0.427078	0.775754	0.437894	0.953734	Cad86C	41302	FALSE
FBgn0261794	60671.6	-0.268032	0.345625	-0.775498	0.438046	0.953854	kcc	37800	FALSE
FBgn0030451	86.4027	-0.196445	0.25345	-0.775086	0.438289	0.954048	CG15717	32262	FALSE
FBgn0035548	153.104	0.249994	0.322566	0.775015	0.438331	0.954048	CG15023	38550	FALSE
FBgn0037371	1032.81	0.159812	0.206201	0.775031	0.438321	0.954048	Sym	40709	FALSE
FBgn0032503	8.29458	0.581341	0.750564	0.774538	0.438612	0.954093	CG16825	34739	FALSE
FBgn0032884	4301.03	-0.169586	0.218928	-0.77462	0.438564	0.954093	Pomp	35342	FALSE
FBgn0033906	7974.15	-0.235646	0.304151	-0.774766	0.438478	0.954093	ReepB	36569	FALSE
FBgn0259168	3501.93	-0.295847	0.381883	-0.774706	0.438513	0.954093	mnb	32771	FALSE
FBgn0000212	6464.82	0.172225	0.225608	0.763383	0.445235	0.95426	brm	39744	FALSE
FBgn0000320	4162.91	-0.147192	0.194643	-0.756216	0.44952	0.95426	eya	33916	FALSE
FBgn0001112	1274.93	0.194293	0.252216	0.770343	0.441097	0.95426	Gld	40875	FALSE
FBgn0001321	707.021	0.158483	0.20845	0.76029	0.447081	0.95426	knk	47137	FALSE
FBgn0001961	6804.11	-0.234589	0.309261	-0.758548	0.448123	0.95426	Arpc1	34793	FALSE
FBgn0002868	14131.7	-0.138785	0.179772	-0.772008	0.44011	0.95426	MtnA	41202	FALSE
FBgn0003082	140.51	0.255099	0.335168	0.761109	0.446592	0.95426	phr	35735	FALSE
FBgn0003209	5108.67	0.282102	0.366045	0.770678	0.440898	0.95426	raw	44851	FALSE
FBgn0003295	403.087	-0.129717	0.171718	-0.755408	0.450004	0.95426	ru	44856	FALSE
FBgn0003449	2225.57	-0.206511	0.268473	-0.769204	0.441772	0.95426	snf	31442	FALSE
FBgn0003900	32.6091	-0.270801	0.35431	-0.764304	0.444686	0.95426	twi	37655	FALSE
FBgn0004432	30208.2	-0.177984	0.232781	-0.764601	0.444509	0.95426	Cyp1	32595	FALSE
FBgn0004623	75329	-0.179424	0.237765	-0.75463	0.450471	0.95426	Gbeta76C	40148	FALSE
FBgn0004629	33084.7	-0.245059	0.324373	-0.755485	0.449958	0.95426	Cys	41767	FALSE
FBgn0005390	47.2114	0.285139	0.37571	0.758934	0.447892	0.95426	fs(1)M3	45994	FALSE
FBgn0005775	7124.26	-0.42697	0.562497	-0.759062	0.447816	0.95426	Con	38590	FALSE
FBgn0010173	2560.83	0.0617351	0.0817121	0.75552	0.449937	0.95426	RPA1	40972	FALSE
FBgn0010333	4244.13	0.206484	0.268789	0.768201	0.442368	0.95426	Rac1	38146	FALSE
FBgn0010434	25850.7	0.240234	0.311934	0.770144	0.441214	0.95426	cora	37205	FALSE
FBgn0010551	6810.35	-0.177709	0.231567	-0.767419	0.442832	0.95426	Phb2	46038	FALSE
FBgn0011274	8676.18	0.296916	0.386558	0.768102	0.442426	0.95426	Dif	35045	FALSE
FBgn0011294	4064.11	-0.262562	0.341513	-0.768819	0.442001	0.95426	a5	33317	FALSE
FBgn0011305	5570.78	-0.0747249	0.0969957	-0.770394	0.441066	0.95426	Rsf1	34370	FALSE
FBgn0011335	1013.79	0.190382	0.24726	0.769965	0.44132	0.95426	vers	39374	FALSE
FBgn0013275	3.84706	0.519163	0.683216	0.759881	0.447326	0.95426	Hsp70Aa	44920	FALSE
FBgn0013773	864.888	-0.146064	0.193408	-0.755211	0.450122	0.95426	Cyp6a22	49847	FALSE
FBgn0014037	9039.59	-0.408648	0.52974	-0.771412	0.440463	0.95426	Su(Tpl)	40171	FALSE
FBgn0014143	212.113	-0.13896	0.183751	-0.75624	0.449506	0.95426	croc	40374	FALSE
FBgn0014184	86246	0.0451024	0.0583804	0.772561	0.439782	0.95426	Oda	36307	FALSE
FBgn0015561	44.2277	0.272359	0.358383	0.759968	0.447274	0.95426	unpg	35942	FALSE
FBgn0015801	5314.07	0.134776	0.176905	0.761851	0.446149	0.95426	Reg-5	37968	FALSE
FBgn0015929	391.098	0.108513	0.143457	0.756413	0.449402	0.95426	dpa	35679	FALSE
FBgn0021765	9730.84	-0.249537	0.330058	-0.756039	0.449626	0.95426	scu	32789	FALSE
FBgn0023520	253.915	-0.113614	0.147933	-0.768011	0.442481	0.95426	CG3857	2768908	FALSE
FBgn0024245	628.616	0.201039	0.265272	0.757861	0.448534	0.95426	dnt	35207	FALSE
FBgn0026060	245.254	0.159142	0.209786	0.758592	0.448097	0.95426	Mipp2	31544	FALSE
FBgn0026089	1696.55	-0.277207	0.361858	-0.766067	0.443636	0.95426	CG14817	31145	FALSE
FBgn0026317	3233.95	0.0485096	0.0626946	0.773745	0.439082	0.95426	Tsc1	42862	TRUE
FBgn0026400	1301.66	-0.243959	0.315941	-0.772167	0.440015	0.95426	Noa36	43384	FALSE
FBgn0026593	5691.49	-0.198028	0.258624	-0.7657	0.443855	0.95426	CG5707	48422	FALSE
FBgn0026755	43.4014	-0.381497	0.505582	-0.754569	0.450508	0.95426	Ugt37B1	53584	FALSE
FBgn0027057	2796.22	-0.0993159	0.129531	-0.766734	0.44324	0.95426	CSN1b	40063	FALSE
FBgn0027296	3145.87	-0.0779708	0.101031	-0.771753	0.440261	0.95426	temp	31212	FALSE
FBgn0027342	877.621	0.131902	0.170757	0.772455	0.439845	0.95426	fz4	31659	FALSE
FBgn0027865	4168.39	-0.434967	0.57138	-0.761257	0.446504	0.95426	Tsp96F	43127	FALSE
FBgn0028411	544.349	-0.228618	0.298245	-0.766546	0.443352	0.95426	Nxt1	37769	FALSE
FBgn0029863	2057.03	-0.145408	0.188367	-0.771938	0.440151	0.95426	CG3823	31573	FALSE
FBgn0030223	9.64833	-0.518024	0.678499	-0.763485	0.445174	0.95426	CG2111	31995	FALSE
FBgn0030507	96.8636	-0.213375	0.2809	-0.759612	0.447487	0.95426	CG11164	32323	FALSE
FBgn0030592	84.0693	-0.142087	0.185589	-0.765598	0.443916	0.95426	CG9514	32418	FALSE
FBgn0031010	6.57589	0.578358	0.756819	0.764196	0.444751	0.95426	CG8028	32923	FALSE
FBgn0031391	1136.23	0.0634489	0.0831544	0.763025	0.445448	0.95426	CG11723	33388	FALSE
FBgn0032018	3328.7	0.131016	0.171244	0.765084	0.444221	0.95426	CG7806	34140	FALSE
FBgn0032116	882.933	-0.24509	0.318928	-0.76848	0.442202	0.95426	Mco1	34258	FALSE
FBgn0032160	3371.01	-0.263813	0.341633	-0.772212	0.439989	0.95426	CG4598	34315	FALSE
FBgn0032166	1463.38	0.0735763	0.0965054	0.762406	0.445818	0.95426	CG4619	34321	FALSE
FBgn0032187	394.79	-0.295371	0.383915	-0.769366	0.441676	0.95426	CG4839	34348	FALSE
FBgn0032200	4060.42	0.262433	0.344482	0.761818	0.446168	0.95426	CG5676	34368	TRUE
FBgn0032647	117.491	-0.45551	0.597534	-0.762316	0.445871	0.95426	CG15143	35062	FALSE
FBgn0032665	3.17375	-0.893664	1.1779	-0.758694	0.448036	0.95426	CG15152	35082	FALSE
FBgn0033169	728.54	-0.198308	0.258761	-0.766375	0.443453	0.95426	CG11123	35664	FALSE
FBgn0033179	3568.28	-0.25017	0.323532	-0.773246	0.439377	0.95426	p47	35674	TRUE
FBgn0033639	6208.88	-0.381155	0.504784	-0.755086	0.450197	0.95426	CG9003	36244	FALSE
FBgn0033757	1063.62	0.186067	0.243912	0.762845	0.445556	0.95426	muskelin	36386	FALSE
FBgn0033812	3834.24	-0.152781	0.19825	-0.770649	0.440915	0.95426	Pex13	36462	FALSE
FBgn0034095	208.479	-0.137727	0.181352	-0.759443	0.447588	0.95426	CG15701	36801	FALSE
FBgn0034243	3186.35	-0.139379	0.18084	-0.770727	0.440869	0.95426	Ns2	36989	FALSE
FBgn0034454	69.9414	-0.167962	0.222536	-0.754764	0.450391	0.95426	CG15120	37248	FALSE
FBgn0034458	16.9003	-0.274742	0.359926	-0.763329	0.445267	0.95426	Ir56d	37252	FALSE
FBgn0034866	95.5261	-0.283663	0.372347	-0.761824	0.446165	0.95426	Or59c	37716	FALSE
FBgn0035078	41.0141	-0.208965	0.275681	-0.757997	0.448453	0.95426	Tpc2	37983	FALSE
FBgn0035268	2535.28	-0.140898	0.184111	-0.765286	0.444101	0.95426	CG8001	38224	FALSE
FBgn0035483	1038.55	-0.247066	0.326858	-0.755883	0.449719	0.95426	Mul1	38472	FALSE
FBgn0035520	1624.65	-0.215842	0.281409	-0.767002	0.44308	0.95426	CG11586	38520	FALSE
FBgn0035632	1617.68	-0.248454	0.324957	-0.764575	0.444525	0.95426	Ppat-Dpck	38647	FALSE
FBgn0035766	1321.43	0.177322	0.232673	0.762105	0.445998	0.95426	eco	38812	FALSE
FBgn0035853	3584	-0.123968	0.164291	-0.754566	0.450509	0.95426	UbcE2M	38916	FALSE
FBgn0036403	1.38203	-1.79702	2.35707	-0.762399	0.445822	0.95426	CG6661	39556	FALSE
FBgn0036576	1370.92	-0.422951	0.552568	-0.765428	0.444017	0.95426	CG5151	39772	FALSE
FBgn0036627	974.332	0.189311	0.249551	0.758608	0.448087	0.95426	Gagr	39824	FALSE
FBgn0036696	146.66	-0.307351	0.405333	-0.758267	0.448291	0.95426	Pop5	39915	FALSE
FBgn0036844	4904.97	-0.332754	0.433944	-0.766812	0.443193	0.95426	Mkp3	40081	FALSE
FBgn0036935	8547	0.212026	0.277996	0.762694	0.445646	0.95426	CG14186	40196	FALSE
FBgn0037207	1116.51	0.208232	0.270929	0.768586	0.442139	0.95426	Mes2	40514	FALSE
FBgn0037345	264.758	-0.163878	0.211928	-0.773271	0.439362	0.95426	PolZ2	40677	FALSE
FBgn0037521	13245.8	-0.43001	0.569868	-0.754577	0.450503	0.95426	CG2993	40924	FALSE
FBgn0037538	1284.75	-0.204982	0.271571	-0.754802	0.450368	0.95426	CG3223	40947	FALSE
FBgn0037751	90.9796	-0.198344	0.260158	-0.762398	0.445823	0.95426	topi	41199	FALSE
FBgn0037870	36.2366	0.787431	1.02286	0.769831	0.4414	0.95426	CG18577	41337	FALSE
FBgn0038205	223.434	-0.120794	0.156248	-0.773091	0.439469	0.95426	Kif19A	41717	FALSE
FBgn0038233	824.189	0.14	0.184326	0.759526	0.447538	0.95426	HtrA2	41756	FALSE
FBgn0038551	904.727	0.0646556	0.0845249	0.76493	0.444313	0.95426	Odj	42145	FALSE
FBgn0038584	1078.28	-0.242682	0.319079	-0.76057	0.446914	0.95426	mTerf5	42182	FALSE
FBgn0038878	4318.66	-0.167486	0.221788	-0.75516	0.450153	0.95426	CG3301	42528	FALSE
FBgn0038928	370.589	0.121362	0.157753	0.769316	0.441706	0.95426	Fadd	42594	FALSE
FBgn0038951	318.009	-0.226179	0.292481	-0.77331	0.439339	0.95426	Polr3F	42619	FALSE
FBgn0038976	1473.71	-0.273571	0.355572	-0.769383	0.441666	0.95426	Pfdn5	42647	FALSE
FBgn0039013	416.788	-0.204627	0.270931	-0.755274	0.450085	0.95426	RNF220	42690	FALSE
FBgn0039083	32.4064	-0.271452	0.351363	-0.772566	0.439779	0.95426	CG10177	42772	FALSE
FBgn0039323	119.737	0.164008	0.212892	0.770378	0.441076	0.95426	CG10559	43063	FALSE
FBgn0039621	78.0574	-0.273615	0.354943	-0.77087	0.440784	0.95426	CG14518	43421	FALSE
FBgn0039642	442.808	0.173549	0.228108	0.76082	0.446764	0.95426	CG11882	43446	FALSE
FBgn0039773	1751.53	-0.114821	0.151163	-0.759581	0.447505	0.95426	CG2224	43617	FALSE
FBgn0039836	255.847	0.118289	0.153322	0.771511	0.440404	0.95426	CG1750	43699	FALSE
FBgn0039936	13575.3	-0.410168	0.536324	-0.764777	0.444404	0.95426	Gyf	43842	TRUE
FBgn0040321	4432.65	0.151422	0.199851	0.757673	0.448647	0.95426	GNBP3	39020	FALSE
FBgn0040359	248.762	0.313278	0.407725	0.768357	0.442275	0.95426	CG11380	31065	FALSE
FBgn0040634	253.437	-0.116745	0.152208	-0.767012	0.443074	0.95426	CG4186	50107	FALSE
FBgn0043002	226.284	0.120365	0.157352	0.76494	0.444307	0.95426	Chrac-14	3772329	FALSE
FBgn0043012	3907.15	-0.161026	0.212903	-0.756334	0.449449	0.95426	AP-2sigma	42525	FALSE
FBgn0044046	8.82889	-0.429516	0.562453	-0.763648	0.445077	0.95426	Ilp7	31328	FALSE
FBgn0044050	2041.49	-0.279584	0.366513	-0.762821	0.44557	0.95426	Ilp3	39151	FALSE
FBgn0045980	215.916	-0.167225	0.221442	-0.755162	0.450152	0.95426	niki	42959	FALSE
FBgn0046296	1051.27	-0.253248	0.332284	-0.762145	0.445974	0.95426	DEF8	39381	FALSE
FBgn0050185	1696.05	-0.254168	0.336158	-0.756097	0.449591	0.95426	AIMP3	246507	FALSE
FBgn0050394	1461.99	0.179617	0.234617	0.765577	0.443928	0.95426	CG30394	37437	FALSE
FBgn0050446	893.981	-0.0647115	0.0848143	-0.762979	0.445476	0.95426	Tdc2	246620	FALSE
FBgn0051191	1621.49	-0.44122	0.583586	-0.75605	0.449619	0.95426	CG31191	42477	FALSE
FBgn0051251	176.094	-0.0769168	0.101295	-0.759337	0.447651	0.95426	CG31251	318645	FALSE
FBgn0051352	3832.97	0.157384	0.208013	0.756608	0.449285	0.95426	Unc-115a	261629	FALSE
FBgn0051365	782.245	-0.0641754	0.0830629	-0.772613	0.439752	0.95426	CG31365	42736	FALSE
FBgn0051713	723.995	-0.216976	0.281935	-0.769596	0.44154	0.95426	Datp	318908	FALSE
FBgn0052102	3.66128	-0.715302	0.939161	-0.761639	0.446275	0.95426	CG32102	317854	FALSE
FBgn0052204	1841.64	-0.439276	0.575039	-0.763906	0.444923	0.95426	CG32204	317913	FALSE
FBgn0052380	1722.33	-0.066099	0.0860321	-0.768306	0.442305	0.95426	SMSr	38823	FALSE
FBgn0053260	144.659	-0.311245	0.412073	-0.755314	0.450061	0.95426	Tsen34	2768977	FALSE
FBgn0053267	140.706	-0.595448	0.787227	-0.756386	0.449418	0.95426	CG33267	2768969	FALSE
FBgn0053548	9613.34	-0.239809	0.310868	-0.771418	0.440459	0.95426	SmydA-8	31200	FALSE
FBgn0085236	2.39436	0.949303	1.25719	0.7551	0.450189	0.95426	CG34207	5740143	FALSE
FBgn0085356	9285.56	-0.149856	0.194152	-0.771849	0.440204	0.95426	CG34327	5740714	FALSE
FBgn0085367	1.81873	-0.822538	1.06785	-0.770278	0.441135	0.95426	CG34338	5740687	FALSE
FBgn0085409	4851.38	-0.427046	0.558461	-0.764684	0.44446	0.95426	smal	5740323	FALSE
FBgn0085475	130.82	0.321061	0.416343	0.771146	0.440621	0.95426	CG34446	5740549	FALSE
FBgn0086265	3.26011	-0.646167	0.856347	-0.754562	0.450512	0.95426	psd	33830	FALSE
FBgn0086605	2251.59	-0.220216	0.29059	-0.757824	0.448556	0.95426	CG9853	40557	FALSE
FBgn0086687	120467	0.0988428	0.130866	0.7553	0.450069	0.95426	Desat1	117369	TRUE
FBgn0250848	10425.7	0.165735	0.218498	0.758518	0.448141	0.95426	CtsK1	39547	FALSE
FBgn0259187	3.30657	-0.744981	0.964897	-0.772083	0.440065	0.95426	Ir60d	7354402	FALSE
FBgn0260764	134.725	-0.107541	0.140846	-0.763531	0.445147	0.95426	CG42562	37008	FALSE
FBgn0260936	5274.15	0.115501	0.152247	0.758641	0.448068	0.95426	scny	38648	TRUE
FBgn0261349	69.1088	-0.354095	0.459527	-0.770565	0.440965	0.95426	Mst36Fb	8673957	FALSE
FBgn0261530	1119.02	0.158238	0.206469	0.7664	0.443438	0.95426	nbs	44259	FALSE
FBgn0261881	404.635	-0.291132	0.382855	-0.760426	0.447	0.95426	Ankrd49	34874	FALSE
FBgn0262559	58273.9	-0.162109	0.211691	-0.765779	0.443808	0.95426	Mdh2	42185	FALSE
FBgn0264362	4.75085	0.650764	0.848813	0.766675	0.443275	0.95426	CG43814	14462795	FALSE
FBgn0266569	638.425	0.212574	0.276571	0.768607	0.442127	0.95426	CG42259	7354475	FALSE
FBgn0266670	2791.8	-0.196591	0.259518	-0.757522	0.448737	0.95426	Sec5	33563	FALSE
FBgn0266711	3005.66	-0.169469	0.219568	-0.771829	0.440216	0.95426	EloC	37237	FALSE
FBgn0285911	2043.98	0.113151	0.148002	0.764523	0.444556	0.95426	Vps16A	41107	TRUE
FBgn0039730	2148.99	0.0411193	0.054514	0.754289	0.450676	0.95433	CG7903	43554	FALSE
FBgn0266420	164.922	-0.223066	0.295726	-0.754298	0.45067	0.95433	Ote	37090	FALSE
FBgn0029823	8587.18	-0.246571	0.32709	-0.753833	0.45095	0.954356	Shmt	31524	FALSE
FBgn0035316	41.1826	-0.274284	0.363735	-0.754076	0.450804	0.954356	CG15878	38281	FALSE
FBgn0038808	860.954	-0.172524	0.228843	-0.7539	0.450909	0.954356	Srp14	42436	FALSE
FBgn0042185	1945.53	-0.357291	0.473857	-0.754007	0.450845	0.954356	MCU	59223	FALSE
FBgn0035805	1380.25	-0.176224	0.233893	-0.753439	0.451186	0.954442	CG7506	38857	FALSE
FBgn0286222	16556.1	-0.189126	0.250985	-0.753533	0.451129	0.954442	Fum1	31605	FALSE
FBgn0011771	2580.43	0.116902	0.155321	0.752648	0.451662	0.954574	Hem	40462	FALSE
FBgn0030658	1540.35	-0.208195	0.276525	-0.752897	0.451512	0.954574	CG7872	32493	FALSE
FBgn0032266	2518.09	0.278788	0.370255	0.752961	0.451473	0.954574	CG18302	34452	FALSE
FBgn0035423	8013.89	0.0512766	0.0681289	0.752642	0.451665	0.954574	eIF1	38398	FALSE
FBgn0038470	134.315	-0.511959	0.680053	-0.752821	0.451557	0.954574	CG18213	42055	FALSE
FBgn0038552	2440.29	-0.259075	0.344383	-0.752287	0.451879	0.954574	Alg1	42146	FALSE
FBgn0040532	35848.8	-0.264102	0.350972	-0.752486	0.451759	0.954574	CG8369	50005	FALSE
FBgn0023216	853.337	0.0541026	0.0720073	0.751349	0.452443	0.954612	Parg	31329	FALSE
FBgn0023511	3455.11	-0.110423	0.146864	-0.751871	0.452129	0.954612	Edem1	31154	FALSE
FBgn0031905	21.4588	-0.334819	0.445685	-0.751245	0.452505	0.954612	gudu	34014	FALSE
FBgn0033464	2947.23	0.161123	0.214548	0.750989	0.452659	0.954612	CG1441	36029	FALSE
FBgn0034496	905.975	-0.147621	0.196407	-0.751606	0.452288	0.954612	CG9143	37296	FALSE
FBgn0035639	2005.43	-0.199141	0.265199	-0.750915	0.452704	0.954612	kri	38655	FALSE
FBgn0036094	3355.73	0.240161	0.319615	0.751407	0.452408	0.954612	CG14153	39208	FALSE
FBgn0053155	64.7554	-0.192717	0.256281	-0.751975	0.452066	0.954612	CG33155	3772655	FALSE
FBgn0259926	11.7468	-0.420352	0.559034	-0.751926	0.452096	0.954612	CG42449	31486	FALSE
FBgn0051121	1670.86	-0.139654	0.186026	-0.750725	0.452818	0.954716	CG31121	42975	FALSE
FBgn0010611	4617.58	-0.166995	0.222589	-0.750241	0.45311	0.954779	Hmgs	44154	FALSE
FBgn0030671	1689.35	-0.19999	0.26649	-0.750457	0.452979	0.954779	Hap40	32507	FALSE
FBgn0261554	10690.5	0.175748	0.234223	0.750345	0.453047	0.954779	Arms	37433	FALSE
FBgn0001311	5758.86	0.134153	0.17899	0.749501	0.453555	0.954894	kkv	45884	FALSE
FBgn0003130	83.7281	0.178554	0.23996	0.744098	0.456817	0.954894	Poxn	36741	FALSE
FBgn0004811	1070.79	-0.0871051	0.116174	-0.74978	0.453387	0.954894	fs(2)ltoPP43	49505	FALSE
FBgn0010328	6060.23	0.086727	0.116223	0.746213	0.455539	0.954894	woc	47249	FALSE
FBgn0010341	6070.08	0.2576	0.346202	0.744074	0.456831	0.954894	Cdc42	32981	FALSE
FBgn0011290	2519.19	-0.1714	0.229459	-0.746972	0.45508	0.954894	Taf12	41406	FALSE
FBgn0014269	1741.65	-0.126153	0.170098	-0.741645	0.458302	0.954894	prod	37187	FALSE
FBgn0015321	3908.77	-0.0835806	0.111659	-0.748535	0.454137	0.954894	Ubc4	39133	FALSE
FBgn0023169	15432.2	-0.154758	0.20774	-0.744962	0.456295	0.954894	AMPKalpha	43904	TRUE
FBgn0023542	1969.16	-0.201892	0.271291	-0.744187	0.456763	0.954894	Nmd3	31195	FALSE
FBgn0025838	18.9495	-0.374237	0.499075	-0.749862	0.453338	0.954894	CG2652	31250	FALSE
FBgn0027598	12528.2	0.199663	0.266871	0.748163	0.454362	0.954894	cindr	43654	FALSE
FBgn0028292	1538.79	0.0870941	0.117201	0.743121	0.457409	0.954894	ric8a	31874	FALSE
FBgn0028418	220.352	-0.286559	0.386194	-0.742007	0.458083	0.954894	Lk	47746	FALSE
FBgn0028572	14667.3	-0.111533	0.150271	-0.742209	0.457961	0.954894	qtc	33739	FALSE
FBgn0029932	4350.78	-0.110674	0.14795	-0.748051	0.454429	0.954894	CG4607	31653	FALSE
FBgn0030161	8.48782	0.406414	0.542254	0.749489	0.453562	0.954894	CG15249	31924	FALSE
FBgn0030207	1.7776	-0.81064	1.08586	-0.746541	0.45534	0.954894	CG2887	31978	FALSE
FBgn0030477	3.87675	-0.78855	1.05961	-0.744192	0.45676	0.954894	dmrt11E	32291	FALSE
FBgn0030854	1995.96	0.118495	0.159498	0.742924	0.457528	0.954894	CG8289	32741	FALSE
FBgn0030974	5514.83	-0.0831692	0.111792	-0.743961	0.4569	0.954894	Flacc	32886	FALSE
FBgn0031094	824.495	-0.222765	0.297291	-0.749316	0.453667	0.954894	CG9578	33018	FALSE
FBgn0031187	11876	-0.420357	0.56359	-0.745856	0.455754	0.954894	Usp2	33132	FALSE
FBgn0031244	1339.43	-0.242232	0.326499	-0.741908	0.458143	0.954894	CG11601	33197	FALSE
FBgn0031698	4795.11	-0.414443	0.558425	-0.742164	0.457988	0.954894	Ncoa6	33761	FALSE
FBgn0031881	916.632	-0.205705	0.276218	-0.74472	0.456441	0.954894	MME1	33987	FALSE
FBgn0032642	1827.2	-0.24881	0.334442	-0.743957	0.456902	0.954894	Lamtor3	35055	FALSE
FBgn0032689	5043.74	0.180066	0.240571	0.748495	0.454162	0.954894	CG10413	35111	FALSE
FBgn0033556	1662.65	-0.208453	0.278889	-0.747441	0.454797	0.954894	CG12343	36143	FALSE
FBgn0034067	5336.1	0.107199	0.143409	0.747506	0.454758	0.954894	CG8399	36768	FALSE
FBgn0034247	236.83	0.109333	0.146491	0.746346	0.455459	0.954894	CG6484	36994	FALSE
FBgn0034753	19783.8	-0.242485	0.32357	-0.749405	0.453613	0.954894	CG2852	37591	FALSE
FBgn0035059	1836.14	-0.193636	0.258441	-0.749248	0.453708	0.954894	CG3894	37959	FALSE
FBgn0035431	358.081	-0.219632	0.295351	-0.743628	0.457101	0.954894	CG14968	38406	FALSE
FBgn0036249	528.397	-0.0892267	0.119799	-0.744802	0.456392	0.954894	CG11560	39376	FALSE
FBgn0037133	4.61437	-0.547361	0.733578	-0.746152	0.455576	0.954894	CG7370	40427	FALSE
FBgn0037606	2926.08	-0.0608763	0.0819179	-0.743138	0.457398	0.954894	CG8032	41026	FALSE
FBgn0037669	307.879	-0.191706	0.25679	-0.746547	0.455337	0.954894	Ibf2	41102	FALSE
FBgn0037671	16244.2	-0.1498	0.200582	-0.746829	0.455167	0.954894	ATP6AP2	41104	FALSE
FBgn0037807	2177.36	-0.113264	0.151735	-0.74646	0.455389	0.954894	CG6293	41259	FALSE
FBgn0038737	739.254	-0.228608	0.308101	-0.741991	0.458093	0.954894	Mrm2	42359	FALSE
FBgn0039039	50.7312	0.325126	0.437378	0.743354	0.457267	0.954894	lmd	42717	FALSE
FBgn0039337	717.547	-0.248061	0.334053	-0.742581	0.457735	0.954894	MED28	43079	FALSE
FBgn0039654	945.188	-0.162003	0.217163	-0.745998	0.455668	0.954894	Brd8	43460	FALSE
FBgn0040354	3.21702	-0.788948	1.05908	-0.744939	0.456309	0.954894	CG14418	31275	FALSE
FBgn0040571	3523.88	-0.415207	0.557796	-0.744371	0.456652	0.954894	CG17193	50044	FALSE
FBgn0050423	3948.24	-0.240047	0.323092	-0.742968	0.457501	0.954894	CG30423	246605	FALSE
FBgn0051683	3.67466	-0.559174	0.74909	-0.746471	0.455383	0.954894	CG31683	261623	FALSE
FBgn0052056	4767.17	0.0582843	0.0782061	0.745266	0.456111	0.954894	scramb1	326186	FALSE
FBgn0053056	3697.95	-0.102729	0.13835	-0.742532	0.457765	0.954894	Targ2	326246	FALSE
FBgn0085209	890.064	-0.227827	0.304693	-0.747725	0.454626	0.954894	CG34180	5740541	FALSE
FBgn0086532	3157.17	-0.176662	0.237682	-0.743267	0.45732	0.954894	Spt-I	36448	FALSE
FBgn0086655	3367.7	-0.431681	0.581959	-0.741772	0.458225	0.954894	jing	35555	FALSE
FBgn0261854	10273.3	-0.382184	0.51218	-0.746191	0.455552	0.954894	aPKC	47594	FALSE
FBgn0262022	1.71958	-1.00453	1.35081	-0.743653	0.457087	0.954894	CG42833	10178965	FALSE
FBgn0262126	7085.89	0.191302	0.256139	0.746869	0.455143	0.954894	Sec24CD	33409	FALSE
FBgn0262636	5493.6	-0.361791	0.48669	-0.743369	0.457258	0.954894	dati	43789	FALSE
FBgn0265138	1.67349	-0.937357	1.2581	-0.74506	0.456235	0.954894	Gr22c	117499	FALSE
FBgn0267390	13813.6	-0.0368561	0.0493722	-0.746495	0.455368	0.954894	dop	39686	FALSE
FBgn0000259	7233.2	-0.399549	0.552952	-0.722575	0.469941	0.955034	CkIIbeta	32132	FALSE
FBgn0000442	747.227	-0.158374	0.214658	-0.737798	0.460637	0.955034	Pkg21D	33253	FALSE
FBgn0000463	854.831	-0.418487	0.584834	-0.715564	0.47426	0.955034	Delta	42313	FALSE
FBgn0000565	7555.66	-0.270597	0.365424	-0.740501	0.458996	0.955034	MsrA	39675	FALSE
FBgn0001108	6207.69	-0.0545281	0.0737059	-0.739805	0.459418	0.955034	DCTN1-p150	39536	FALSE
FBgn0001142	28017.3	-0.144218	0.195345	-0.738273	0.460349	0.955034	Gs1	33172	FALSE
FBgn0001230	1364.37	0.118886	0.162742	0.730516	0.465075	0.955034	Hsp68	42852	FALSE
FBgn0002031	6149.37	-0.184849	0.257583	-0.717631	0.472985	0.955034	Phb1	49168	FALSE
FBgn0002632	5.65256	-0.481767	0.673266	-0.715567	0.474259	0.955034	E(spl)m6-BFM	43159	FALSE
FBgn0002775	975.584	-0.100232	0.137949	-0.726589	0.467478	0.955034	msl-3	38779	FALSE
FBgn0003011	1685.24	0.266163	0.364944	0.729327	0.465802	0.955034	ort	45910	FALSE
FBgn0004406	373.815	-0.219904	0.304983	-0.721036	0.470888	0.955034	PolG1	34792	FALSE
FBgn0004872	28.2616	-0.417961	0.569737	-0.733604	0.46319	0.955034	piwi	34521	FALSE
FBgn0004913	1671.38	0.0855057	0.118809	0.719691	0.471715	0.955034	Gnf1	40607	FALSE
FBgn0005585	21532	0.118277	0.163949	0.721423	0.470649	0.955034	Calr	41166	FALSE
FBgn0005640	6516.8	-0.379372	0.522874	-0.725552	0.468113	0.955034	Eip63E	38433	FALSE
FBgn0005695	1720.6	0.048593	0.066625	0.729351	0.465787	0.955034	gcl	35864	FALSE
FBgn0010039	1820.47	-0.254906	0.350119	-0.728056	0.466579	0.955034	GstD3	48336	FALSE
FBgn0010339	1415.28	-0.217667	0.296891	-0.733155	0.463464	0.955034	128up	36288	FALSE
FBgn0010391	4717.12	-0.250644	0.338577	-0.740286	0.459127	0.955034	SrpRalpha	47251	FALSE
FBgn0010590	3057.29	-0.231451	0.317209	-0.729649	0.465605	0.955034	Prosbeta1	46058	FALSE
FBgn0010638	5168.22	-0.209094	0.289048	-0.723387	0.469442	0.955034	Sec61beta	46080	TRUE
FBgn0010926	841.551	0.0717805	0.0972781	0.73789	0.460581	0.955034	l(3)07882	46201	FALSE
FBgn0011638	3758.67	-0.186483	0.252592	-0.738278	0.460346	0.955034	La	35305	FALSE
FBgn0013717	1164.49	-0.082592	0.112695	-0.732881	0.463631	0.955034	not	40030	FALSE
FBgn0013770	52764.1	-0.162904	0.22467	-0.725084	0.4684	0.955034	CtsL1	36546	FALSE
FBgn0015269	9733.76	-0.41066	0.565465	-0.726235	0.467695	0.955034	Nf1	43149	FALSE
FBgn0015270	42.6209	0.231796	0.320653	0.722888	0.469749	0.955034	Orc2	41703	FALSE
FBgn0015808	7661.02	-0.205115	0.280794	-0.730482	0.465096	0.955034	ScpX	44183	FALSE
FBgn0016061	5150.67	-0.389818	0.528712	-0.737297	0.460942	0.955034	side	43300	FALSE
FBgn0016697	3790.56	-0.26777	0.365655	-0.732303	0.463984	0.955034	Prosalpha5	36951	FALSE
FBgn0020277	2140.83	-0.176431	0.247102	-0.714003	0.475225	0.955034	lush	40136	FALSE
FBgn0020389	3297.29	-0.133489	0.185694	-0.718865	0.472224	0.955034	Papss	40167	FALSE
FBgn0021856	1808.2	-0.169875	0.234057	-0.725786	0.46797	0.955034	l(2)k14505	35399	FALSE
FBgn0021872	25573.1	-0.203252	0.282639	-0.719124	0.472065	0.955034	Xbp1	44226	FALSE
FBgn0022349	5094.17	0.280216	0.390475	0.717628	0.472987	0.955034	CG1910	43741	FALSE
FBgn0023076	2135.01	-0.44038	0.599091	-0.73508	0.462291	0.955034	Clk	38872	FALSE
FBgn0023512	1220.51	-0.184599	0.252834	-0.73012	0.465317	0.955034	eIF2Bepsilon	31156	FALSE
FBgn0023527	1188.43	-0.20947	0.28381	-0.738064	0.460476	0.955034	CG3071	31213	FALSE
FBgn0024194	184.527	-0.224081	0.312509	-0.717039	0.47335	0.955034	rasp	44098	FALSE
FBgn0024196	2069.89	-0.247596	0.345756	-0.7161	0.47393	0.955034	robl	36963	FALSE
FBgn0024980	1326.02	-0.131396	0.180392	-0.728392	0.466373	0.955034	Syx4	31269	FALSE
FBgn0025463	2406.46	-0.202752	0.284369	-0.71299	0.475852	0.955034	Bap60	32268	FALSE
FBgn0025820	781.047	-0.253299	0.345352	-0.733451	0.463283	0.955034	JTBR	38235	FALSE
FBgn0026371	225.868	0.228221	0.310319	0.735439	0.462072	0.955034	SAK	40384	FALSE
FBgn0026380	2461.79	-0.212691	0.297058	-0.715991	0.473997	0.955034	Prosbeta3	41079	FALSE
FBgn0026876	232.111	-0.195342	0.263673	-0.74085	0.458784	0.955034	CG11403	31072	FALSE
FBgn0027359	2091.45	-0.190412	0.258276	-0.737242	0.460975	0.955034	Tim8	32081	FALSE
FBgn0027513	104.276	0.143134	0.194232	0.736921	0.46117	0.955034	ana2	35878	FALSE
FBgn0027611	15060.5	0.161211	0.217608	0.740831	0.458796	0.955034	LManII	34437	FALSE
FBgn0028436	726.415	-0.231062	0.320277	-0.721444	0.470637	0.955034	ECSIT	40732	FALSE
FBgn0028920	1.9436	-0.929971	1.26674	-0.734143	0.462862	0.955034	CG8997	34799	FALSE
FBgn0029117	841.433	-0.259225	0.359201	-0.721671	0.470497	0.955034	Surf1	44498	FALSE
FBgn0029915	267.777	-0.157877	0.219103	-0.72056	0.47118	0.955034	CG14434	31632	FALSE
FBgn0030061	1226.62	-0.123304	0.169894	-0.725774	0.467977	0.955034	CG1785	31810	FALSE
FBgn0030258	10194.1	-0.209261	0.290354	-0.720711	0.471088	0.955034	CG1552	32035	FALSE
FBgn0030310	702.278	0.25313	0.348889	0.725533	0.468125	0.955034	PGRP-SA	32099	FALSE
FBgn0030321	2978.8	-0.0721849	0.0998855	-0.722677	0.469878	0.955034	CG1703	32112	FALSE
FBgn0030519	7767.62	-0.202012	0.283358	-0.712921	0.475895	0.955034	CG11151	32335	FALSE
FBgn0030675	241.734	-0.227545	0.307408	-0.740207	0.459174	0.955034	CG8191	32511	FALSE
FBgn0030687	877.23	0.0733159	0.101825	0.720021	0.471512	0.955034	Polr3A	32524	FALSE
FBgn0030717	1941.6	-0.146492	0.200631	-0.730158	0.465294	0.955034	Slc25A46a	32564	FALSE
FBgn0030738	1959.6	-0.0423784	0.0592338	-0.715442	0.474336	0.955034	CG9915	32593	FALSE
FBgn0030768	615.732	-0.195415	0.267674	-0.730048	0.465361	0.955034	Nemp	32639	FALSE
FBgn0030793	567.143	-0.244573	0.331718	-0.737292	0.460945	0.955034	Rai1	2768882	FALSE
FBgn0030872	3271.7	-0.126126	0.174351	-0.723403	0.469432	0.955034	Ucp4A	32764	FALSE
FBgn0030873	2823.43	-0.129419	0.182017	-0.711027	0.477068	0.955034	CG15814	32765	FALSE
FBgn0030990	2867.9	-0.201932	0.277443	-0.727831	0.466717	0.955034	CG7556	32902	FALSE
FBgn0031077	851.335	-0.230835	0.322713	-0.715294	0.474428	0.955034	THADA	33001	FALSE
FBgn0031228	8428.88	-0.12311	0.17055	-0.721844	0.47039	0.955034	ND-15	33179	FALSE
FBgn0031245	9293.41	-0.13264	0.185575	-0.714753	0.474762	0.955034	CG3625	33198	FALSE
FBgn0031253	330.497	-0.23137	0.31358	-0.737833	0.460616	0.955034	CG11885	33215	FALSE
FBgn0031609	777.902	-0.117127	0.160112	-0.731531	0.464455	0.955034	CG15443	33656	FALSE
FBgn0031657	590.658	-0.195639	0.274376	-0.713032	0.475826	0.955034	Polr1C	33712	FALSE
FBgn0031670	3629.4	-0.245906	0.332774	-0.738956	0.459933	0.955034	SelT	33725	FALSE
FBgn0031673	4595.86	-0.146238	0.202564	-0.721933	0.470336	0.955034	CG31650	326150	FALSE
FBgn0031760	1029.44	-0.412224	0.568217	-0.72547	0.468164	0.955034	Tsp26A	33838	FALSE
FBgn0031968	1932.32	-0.164841	0.228284	-0.722086	0.470242	0.955034	CG7231	34086	FALSE
FBgn0032022	4069.37	-0.230054	0.323966	-0.710118	0.477631	0.955034	CG14275	34144	FALSE
FBgn0032053	741.188	-0.132662	0.185441	-0.715385	0.474371	0.955034	mRpL51	34186	FALSE
FBgn0032281	95.0982	0.293222	0.409729	0.715648	0.474209	0.955034	CG17107	34467	FALSE
FBgn0032416	50.6983	0.282187	0.389106	0.72522	0.468317	0.955034	Gr33a	34641	FALSE
FBgn0032516	866.993	0.0747222	0.10394	0.7189	0.472203	0.955034	Ing5	34752	FALSE
FBgn0032648	71.2745	-0.557394	0.760379	-0.733048	0.463529	0.955034	CG15144	35063	FALSE
FBgn0032730	192.112	0.285527	0.391205	0.729866	0.465472	0.955034	CG10431	35157	FALSE
FBgn0032781	1432.54	-0.225106	0.308775	-0.729031	0.465983	0.955034	RtcB	35220	FALSE
FBgn0032881	1749.26	-0.238063	0.324095	-0.734548	0.462615	0.955034	Amacr	35337	FALSE
FBgn0033060	666.969	-0.172869	0.239186	-0.722737	0.469841	0.955034	CG7849	35537	FALSE
FBgn0033079	2246.67	0.12846	0.180342	0.712314	0.47627	0.955034	Fmo-2	35561	FALSE
FBgn0033092	577.79	-0.141196	0.198998	-0.709532	0.477994	0.955034	Rpp25	35574	FALSE
FBgn0033266	2036.52	-0.105441	0.147417	-0.715253	0.474453	0.955034	Socs44A	35786	FALSE
FBgn0033375	846.66	-0.171532	0.241005	-0.711738	0.476627	0.955034	Ctu1	35920	FALSE
FBgn0033459	44.8323	0.287986	0.391306	0.735962	0.461754	0.955034	CG12744	36024	FALSE
FBgn0033468	917.141	0.0892265	0.124599	0.716107	0.473925	0.955034	CG1418	36035	FALSE
FBgn0033554	66.37	0.178846	0.247879	0.721505	0.470599	0.955034	Lsm10	36141	FALSE
FBgn0033648	1.42843	-0.86681	1.17427	-0.738171	0.46041	0.955034	Ir48b	36254	FALSE
FBgn0033698	3497.7	0.0667534	0.0929467	0.718189	0.472641	0.955034	CG8858	36319	FALSE
FBgn0033736	4.34069	0.496246	0.6849	0.724553	0.468726	0.955034	CG13154	36359	FALSE
FBgn0033741	1026.52	0.168993	0.237872	0.710436	0.477434	0.955034	CG8545	36365	FALSE
FBgn0033982	959.295	0.148887	0.209763	0.709789	0.477835	0.955034	Cyp317a1	36667	FALSE
FBgn0034035	1083.52	-0.166345	0.232401	-0.715767	0.474135	0.955034	Gmppa	36730	FALSE
FBgn0034054	626.897	-0.189548	0.25966	-0.729986	0.465399	0.955034	CG8366	36754	FALSE
FBgn0034186	459.177	-0.0971298	0.132429	-0.733448	0.463285	0.955034	CG8950	36921	FALSE
FBgn0034278	5.15547	0.53289	0.725209	0.734809	0.462456	0.955034	CG14488	37030	FALSE
FBgn0034323	2.36665	1.40295	1.97467	0.710472	0.477411	0.955034	CG18537	37094	FALSE
FBgn0034346	1555.35	-0.115812	0.160569	-0.721257	0.470751	0.955034	PIG-O	37118	FALSE
FBgn0034405	9079.87	0.138686	0.192937	0.718814	0.472256	0.955034	Jheh2	37181	FALSE
FBgn0034595	7.29668	0.486882	0.669958	0.726735	0.467388	0.955034	CG15657	37408	FALSE
FBgn0034643	3491.81	-0.116267	0.16122	-0.721168	0.470806	0.955034	CG10321	37464	FALSE
FBgn0034697	2953.33	-0.117027	0.160195	-0.73053	0.465066	0.955034	GM130	37524	FALSE
FBgn0034728	956.042	0.281159	0.381337	0.737299	0.460941	0.955034	rad50	37564	FALSE
FBgn0034786	2478.1	0.1386	0.189289	0.732218	0.464036	0.955034	CG13531	37627	FALSE
FBgn0034792	4513.13	-0.131962	0.17931	-0.735939	0.461768	0.955034	YME1L	37636	FALSE
FBgn0034853	464.356	0.171648	0.242171	0.708786	0.478457	0.955034	Ice1	37701	FALSE
FBgn0034897	169.278	-0.394298	0.55524	-0.710139	0.477618	0.955034	Sesn	37755	TRUE
FBgn0035016	11093.9	-0.403078	0.554161	-0.727367	0.467001	0.955034	CG4612	37914	FALSE
FBgn0035025	435.339	0.136852	0.187553	0.729671	0.465591	0.955034	uri	37924	FALSE
FBgn0035187	1146.44	-0.121775	0.164506	-0.740247	0.45915	0.955034	Trhn	38121	FALSE
FBgn0035355	641.317	-0.21678	0.299555	-0.723675	0.469265	0.955034	CG16985	38323	FALSE
FBgn0035392	1355.15	-0.201632	0.273758	-0.736534	0.461406	0.955034	CG1271	38364	FALSE
FBgn0035491	6.07951	0.518028	0.730614	0.709031	0.478305	0.955034	Dpy-30L2	38480	FALSE
FBgn0035543	93.3016	0.179574	0.252923	0.709995	0.477707	0.955034	CG15020	38544	FALSE
FBgn0035581	97.4403	-0.220097	0.308222	-0.714085	0.475175	0.955034	Dnah3	38586	FALSE
FBgn0035727	4.39253	-0.576633	0.790758	-0.729215	0.46587	0.955034	CG10063	38764	FALSE
FBgn0035850	5560.01	-0.0361268	0.0508341	-0.710681	0.477282	0.955034	Atg18a	38913	TRUE
FBgn0035871	11023.6	-0.160426	0.223962	-0.716311	0.473799	0.955034	BI-1	38936	TRUE
FBgn0035900	1499.2	-0.0577715	0.0811385	-0.71201	0.476459	0.955034	ZC3H3	38968	FALSE
FBgn0035949	121.107	0.244942	0.332665	0.736301	0.461548	0.955034	CG13314	39030	FALSE
FBgn0036018	894.866	0.0788041	0.109618	0.718897	0.472205	0.955034	CG3335	39119	FALSE
FBgn0036218	1.57995	-1.64621	2.2874	-0.719687	0.471718	0.955034	Sprn	39344	FALSE
FBgn0036317	3404.97	-0.40574	0.564552	-0.718695	0.472329	0.955034	CG10948	39459	FALSE
FBgn0036551	3588.7	-0.208138	0.282477	-0.736834	0.461223	0.955034	CG17029	39740	FALSE
FBgn0036556	5321.48	-0.422595	0.577192	-0.732156	0.464073	0.955034	hzg	39748	FALSE
FBgn0036786	360.33	-0.383908	0.53878	-0.712552	0.476123	0.955034	skl	40016	FALSE
FBgn0036915	2125.02	-0.105851	0.14604	-0.724807	0.46857	0.955034	Prp3	40172	FALSE
FBgn0036928	5422.17	-0.141709	0.194636	-0.728072	0.466569	0.955034	Tom20	40189	FALSE
FBgn0036937	709.465	-0.116891	0.159507	-0.732825	0.463665	0.955034	Ir76b	40198	FALSE
FBgn0037016	1233.07	0.341767	0.464486	0.735795	0.461855	0.955034	CG13252	40289	FALSE
FBgn0037027	3489.46	0.0724739	0.0992873	0.729941	0.465426	0.955034	HIPP1	40302	FALSE
FBgn0037205	6.35805	-0.493076	0.68197	-0.723016	0.46967	0.955034	BoYb	40512	FALSE
FBgn0037376	1348.65	-0.114892	0.155584	-0.738453	0.460239	0.955034	Hat1	40716	FALSE
FBgn0037487	254.617	0.299297	0.404954	0.73909	0.459852	0.955034	thw	40868	FALSE
FBgn0037489	721.605	0.140719	0.197692	0.711811	0.476582	0.955034	Noc3	40870	FALSE
FBgn0037501	43.8334	0.265412	0.359736	0.737796	0.460638	0.955034	Ir84a	40891	FALSE
FBgn0037504	760.746	0.0700268	0.0969812	0.722066	0.470254	0.955034	CG1142	40894	FALSE
FBgn0037551	3907.65	0.24761	0.34939	0.708692	0.478516	0.955034	Arl8	40961	TRUE
FBgn0037616	68.9831	0.240968	0.333355	0.722858	0.469767	0.955034	CG8136	41037	FALSE
FBgn0037643	32104.9	0.07702	0.107423	0.716979	0.473387	0.955034	ScsbetaA	41067	FALSE
FBgn0037687	758.895	-0.223743	0.314082	-0.71237	0.476236	0.955034	CG8132	41121	FALSE
FBgn0037720	6010.84	0.188185	0.259311	0.725711	0.468016	0.955034	CG8312	41163	FALSE
FBgn0037724	8.41611	-0.579568	0.811768	-0.713958	0.475253	0.955034	Fst	41169	FALSE
FBgn0037736	4897.06	-0.415904	0.566546	-0.734105	0.462885	0.955034	side-VII	41184	FALSE
FBgn0037801	1640.76	-0.141926	0.193546	-0.733292	0.46338	0.955034	CG3999	41253	FALSE
FBgn0038043	1290.83	-0.193306	0.268536	-0.719853	0.471615	0.955034	CG17202	41526	FALSE
FBgn0038110	1621.72	-0.0812595	0.110201	-0.737376	0.460893	0.955034	CG8031	41601	FALSE
FBgn0038197	5105.03	-0.394284	0.55389	-0.711846	0.47656	0.955034	foxo	41709	TRUE
FBgn0038206	1229.55	-0.161051	0.219477	-0.733797	0.463072	0.955034	twf	41719	FALSE
FBgn0038261	70.4071	-0.147079	0.205645	-0.71521	0.474479	0.955034	CG14856	41790	FALSE
FBgn0038343	1014.89	-0.242234	0.338575	-0.715452	0.47433	0.955034	Trissin	41890	FALSE
FBgn0038448	6.43328	-0.584644	0.810992	-0.7209	0.470971	0.955034	CG12783	42019	FALSE
FBgn0038476	4470.49	0.141308	0.1946	0.726147	0.467749	0.955034	kuk	42063	FALSE
FBgn0038532	1684.99	-0.394675	0.554236	-0.712107	0.476399	0.955034	CG14322	42124	FALSE
FBgn0038593	1105.58	-0.0668405	0.0918987	-0.727328	0.467025	0.955034	Vps39	42192	TRUE
FBgn0038694	1.90481	-1.02803	1.38916	-0.740041	0.459275	0.955034	CG5217	42311	FALSE
FBgn0038774	3218.58	-0.162608	0.226559	-0.71773	0.472924	0.955034	CG5023	42400	FALSE
FBgn0038966	2227.19	-0.180769	0.254989	-0.708928	0.478369	0.955034	pinta	42635	FALSE
FBgn0039135	3790.22	-0.216492	0.30363	-0.713013	0.475837	0.955034	CG13603	42838	FALSE
FBgn0039149	973.98	-0.215008	0.295972	-0.726449	0.467563	0.955034	CG18428	42857	FALSE
FBgn0039154	39.4846	0.143639	0.199607	0.719608	0.471766	0.955034	Npc2f	42864	FALSE
FBgn0039159	805.062	-0.262325	0.364021	-0.720632	0.471136	0.955034	mRpS24	42870	FALSE
FBgn0039273	453.799	0.218499	0.301228	0.72536	0.468231	0.955034	shams	43008	FALSE
FBgn0039336	338.921	-0.192131	0.268239	-0.71627	0.473824	0.955034	CG4553	43078	FALSE
FBgn0039479	190.698	0.194318	0.268064	0.724893	0.468518	0.955034	CG14257	43257	FALSE
FBgn0039510	1184.91	0.227	0.315506	0.71948	0.471845	0.955034	CG3339	43295	FALSE
FBgn0039636	2504.23	-0.192321	0.265307	-0.7249	0.468513	0.955034	Atg14	43438	TRUE
FBgn0039774	5815.3	-0.13864	0.193569	-0.716228	0.473851	0.955034	CDase	43618	FALSE
FBgn0039784	8.05718	0.774569	1.08507	0.71384	0.475326	0.955034	CG9698	43629	FALSE
FBgn0039802	3507.14	-0.251891	0.35535	-0.708854	0.478415	0.955034	dj-1beta	43652	FALSE
FBgn0039868	471.283	-0.11714	0.164988	-0.70999	0.477711	0.955034	CG11563	43735	FALSE
FBgn0039879	3.73444	-0.653437	0.9042	-0.722668	0.469884	0.955034	Ir100a	43753	FALSE
FBgn0040070	13437.4	-0.212877	0.292897	-0.726799	0.467349	0.955034	Trx2	34281	FALSE
FBgn0040097	11.0256	-0.357877	0.501708	-0.713318	0.475649	0.955034	lectin-30A	53541	FALSE
FBgn0040235	1803.54	-0.160181	0.218568	-0.732866	0.46364	0.955034	c12.1	53435	FALSE
FBgn0040305	1813.94	0.254311	0.347028	0.732825	0.463665	0.955034	MTF-1	39089	FALSE
FBgn0040318	159.238	0.315265	0.429788	0.733537	0.463231	0.955034	HGTX	53446	FALSE
FBgn0040508	49.1304	0.389816	0.532131	0.732556	0.463829	0.955034	ACXC	34689	FALSE
FBgn0040637	21707.6	-0.167796	0.236307	-0.710075	0.477657	0.955034	CG11458	50110	FALSE
FBgn0041100	698.033	-0.166358	0.2337	-0.711843	0.476562	0.955034	park	40336	TRUE
FBgn0041105	160.548	-0.17702	0.246803	-0.717253	0.473218	0.955034	nerfin-2	41235	FALSE
FBgn0041194	11205.7	-0.178372	0.24685	-0.722593	0.46993	0.955034	Prat2	38753	FALSE
FBgn0042119	12286	-0.231092	0.326062	-0.708738	0.478487	0.955034	Cpr65Au	59158	FALSE
FBgn0042129	7659.8	-0.212617	0.290183	-0.732699	0.463742	0.955034	OS9	59167	FALSE
FBgn0042201	299479	-0.145536	0.203401	-0.715515	0.474291	0.955034	Nplp3	59235	FALSE
FBgn0045866	4440.11	-0.260366	0.351921	-0.739842	0.459396	0.955034	bai	42996	FALSE
FBgn0046692	1891.88	-0.304304	0.428284	-0.710521	0.477381	0.955034	Stlk	3355135	FALSE
FBgn0046704	5170.32	-0.372664	0.506248	-0.736128	0.461653	0.955034	Liprin-alpha	249072	FALSE
FBgn0050052	5078.34	-0.109369	0.151571	-0.721569	0.470559	0.955034	Obp49a	36399	FALSE
FBgn0050324	8.32449	-0.525037	0.738084	-0.711351	0.476867	0.955034	CG30324	246540	FALSE
FBgn0050424	463.487	-0.167901	0.230245	-0.729229	0.465861	0.955034	cGlr2	246606	FALSE
FBgn0050443	858.774	-0.158683	0.215173	-0.737466	0.460839	0.955034	Opbp	246618	FALSE
FBgn0051103	6899.9	-0.108265	0.146535	-0.738834	0.460008	0.955034	CG31103	43030	FALSE
FBgn0051133	286.524	-0.160294	0.223764	-0.716354	0.473773	0.955034	Slimp	318604	FALSE
FBgn0051601	1.8068	-1.48742	2.03926	-0.729392	0.465762	0.955034	CG31601	318835	FALSE
FBgn0051673	1340.63	0.127938	0.180533	0.708668	0.47853	0.955034	CG31673	35348	FALSE
FBgn0051973	17044.2	-0.389695	0.543281	-0.717299	0.47319	0.955034	Cda5	33158	FALSE
FBgn0052039	1953.89	-0.206499	0.290491	-0.71086	0.477171	0.955034	Svip	317834	TRUE
FBgn0052296	2501.05	-0.416039	0.58168	-0.715237	0.474463	0.955034	Mrtf	38338	FALSE
FBgn0052708	494.185	-0.215754	0.292017	-0.73884	0.460004	0.955034	CG32708	318161	FALSE
FBgn0052808	224.344	-0.258358	0.363342	-0.711058	0.477048	0.955034	CG32808	318221	FALSE
FBgn0052847	3.3268	-0.68317	0.96228	-0.709949	0.477736	0.955034	CG32847	318245	FALSE
FBgn0052944	1752.83	-0.162388	0.221665	-0.732584	0.463812	0.955034	CG32944	40560	FALSE
FBgn0053136	8.69812	-0.494726	0.672423	-0.735737	0.461891	0.955034	CG33136	318894	FALSE
FBgn0053137	24.478	0.278293	0.387779	0.717659	0.472967	0.955034	CG33137	36449	FALSE
FBgn0053143	3175.25	-0.424307	0.579188	-0.732589	0.463809	0.955034	CG33143	37583	FALSE
FBgn0053193	759.822	-0.113709	0.1585	-0.717408	0.473122	0.955034	sav	252554	FALSE
FBgn0054005	5.34353	0.528575	0.743447	0.710979	0.477097	0.955034	CG34005	3885597	FALSE
FBgn0062517	8.70283	-0.600128	0.821161	-0.730828	0.464884	0.955034	CG16984	38322	FALSE
FBgn0067629	214.165	0.138281	0.194522	0.710877	0.47716	0.955034	CG33332	2768669	FALSE
FBgn0083977	557.139	-0.117885	0.163302	-0.721886	0.470365	0.955034	CG34141	4379870	FALSE
FBgn0085307	1.97883	-0.749547	1.01997	-0.73487	0.462418	0.955034	CG34278	5740656	FALSE
FBgn0085366	1.71403	-0.891637	1.22925	-0.725348	0.468239	0.955034	CG34337	5740569	FALSE
FBgn0085396	573.866	0.183468	0.255076	0.719269	0.471975	0.955034	CG34367	5740879	FALSE
FBgn0085423	8688.13	-0.387862	0.532568	-0.728286	0.466439	0.955034	GramD1B	33552	FALSE
FBgn0086368	642.182	0.101437	0.139706	0.726071	0.467795	0.955034	tw	31024	FALSE
FBgn0086442	5231.94	0.0406682	0.0573211	0.709481	0.478026	0.955034	mib2	35170	FALSE
FBgn0086611	9.35324	0.381531	0.51644	0.738773	0.460045	0.955034	Lcp65Ag3	59159	FALSE
FBgn0250910	3599.14	-0.299841	0.412275	-0.727285	0.467051	0.955034	Octbeta3R	3885573	FALSE
FBgn0259194	5.20026	-0.516879	0.711408	-0.726558	0.467497	0.955034	Ir94e	42765	FALSE
FBgn0259198	4.23505	-0.524239	0.73349	-0.714719	0.474783	0.955034	CG42302	7354435	FALSE
FBgn0259222	10889.8	-0.296331	0.414771	-0.714445	0.474952	0.955034	CG42322	42455	FALSE
FBgn0259749	8373.4	-0.215564	0.302678	-0.712189	0.476348	0.955034	mmy	33903	FALSE
FBgn0259955	1.53955	0.791517	1.08243	0.731241	0.464632	0.955034	CG42465	8674015	FALSE
FBgn0259992	1004.03	-0.180042	0.247678	-0.72692	0.467275	0.955034	CG42489	8674035	FALSE
FBgn0261291	4.55451	2.18809	3.08438	0.709409	0.478071	0.955034	CheA86a	3772145	FALSE
FBgn0261294	1.89922	1.94716	2.63097	0.740093	0.459244	0.955034	CheB74a	3772073	FALSE
FBgn0262598	112.061	-0.314913	0.429306	-0.73354	0.463229	0.955034	mtsh	34141	FALSE
FBgn0263846	8575.74	-0.385162	0.531034	-0.725305	0.468265	0.955034	CG43707	33601	FALSE
FBgn0263974	121.852	0.288065	0.390649	0.737402	0.460878	0.955034	qin	42236	FALSE
FBgn0264494	8966.55	-0.0991724	0.139137	-0.712769	0.475989	0.955034	CG17646	33354	FALSE
FBgn0264606	14929.3	-0.36508	0.494609	-0.738119	0.460442	0.955034	Fife	38337	FALSE
FBgn0264748	187.43	0.276339	0.377532	0.731961	0.464192	0.955034	CG44006	14462878	FALSE
FBgn0264750	926.853	-0.215423	0.293627	-0.733662	0.463155	0.955034	CG44008	14462750	FALSE
FBgn0264922	2743.84	0.150596	0.207807	0.724693	0.468641	0.955034	Sumo	33981	FALSE
FBgn0265082	17791.6	-0.301762	0.425721	-0.708825	0.478433	0.955034	Cdep	40608	FALSE
FBgn0265767	7497.41	-0.0949458	0.128222	-0.740481	0.459008	0.955034	zyd	3354992	FALSE
FBgn0266111	159.811	0.231396	0.312204	0.741168	0.458591	0.955034	ana3	36341	FALSE
FBgn0266450	1375.66	-0.365649	0.501802	-0.728671	0.466203	0.955034	Kr-h1	33861	FALSE
FBgn0266464	2443.18	0.066424	0.0918775	0.722963	0.469702	0.955034	Nsf2	41694	FALSE
FBgn0266917	1646.43	0.0631573	0.0853893	0.73964	0.459519	0.955034	Sf3a1	42048	FALSE
FBgn0267698	5893.07	-0.376195	0.518633	-0.725359	0.468232	0.955034	Pak	44039	FALSE
FBgn0267823	352.374	-0.138763	0.193492	-0.717149	0.473282	0.955034	Gmer	37638	FALSE
FBgn0285925	124374	-0.395114	0.55633	-0.710215	0.477571	0.955034	Fas1	42025	FALSE
FBgn0286782	611.201	-0.349297	0.490369	-0.712314	0.47627	0.955034	flz	35902	FALSE
FBgn0035791	2608.3	0.152044	0.214607	0.708476	0.47865	0.955142	CG8539	38842	FALSE
FBgn0000566	2006.31	-0.177401	0.250541	-0.708074	0.478899	0.955249	Cth	37143	FALSE
FBgn0265178	4.65007	-0.510455	0.720874	-0.708106	0.478879	0.955249	Lipt1	36795	FALSE
FBgn0000964	1219.83	-0.314583	0.44841	-0.701553	0.482958	0.955256	tj	35227	FALSE
FBgn0001149	21786.6	0.184117	0.261068	0.705245	0.480658	0.955256	GstD1	41503	FALSE
FBgn0002901	225.376	0.181099	0.25979	0.697098	0.485741	0.955256	mus304	40003	FALSE
FBgn0004859	2645.97	-0.40977	0.584679	-0.700847	0.483399	0.955256	ci	43767	FALSE
FBgn0010105	1574.23	-0.108482	0.154028	-0.704302	0.481245	0.955256	comm	39717	FALSE
FBgn0010770	506.196	-0.119677	0.169954	-0.704175	0.481324	0.955256	ppan	42502	FALSE
FBgn0015279	3575.33	0.21784	0.312488	0.697115	0.485731	0.955256	Pi3K92E	42446	TRUE
FBgn0015568	7419.3	-0.216625	0.307437	-0.704616	0.481049	0.955256	alpha-Est1	40909	FALSE
FBgn0015621	299.373	-0.20536	0.291766	-0.703852	0.481525	0.955256	Clp	33259	FALSE
FBgn0020496	12288.4	-0.286097	0.405989	-0.704691	0.481003	0.955256	CtBP	41602	FALSE
FBgn0023213	19717.5	-0.403309	0.577214	-0.698717	0.484729	0.955256	eIF4G1	43839	FALSE
FBgn0024994	707.577	0.063393	0.0909134	0.69729	0.485622	0.955256	Ugalt	31255	FALSE
FBgn0025680	12838.6	-0.178868	0.256642	-0.696954	0.485832	0.955256	cry	42305	FALSE
FBgn0026403	2267.1	0.139944	0.19832	0.70565	0.480406	0.955256	Ndg	36089	FALSE
FBgn0026418	8751.79	0.103692	0.147098	0.704913	0.480864	0.955256	Hsp110	39557	FALSE
FBgn0026741	810.394	-0.216655	0.308776	-0.701655	0.482894	0.955256	mRpL18	36406	FALSE
FBgn0027496	2508.5	-0.248373	0.355541	-0.698577	0.484816	0.955256	epsilonCOP	33908	FALSE
FBgn0027498	1770.02	-0.159091	0.227993	-0.697791	0.485308	0.955256	CG2061	32042	FALSE
FBgn0028687	5556.25	-0.160219	0.229094	-0.69936	0.484327	0.955256	Rpt1	35701	FALSE
FBgn0028690	5015.5	0.0552104	0.079185	0.697233	0.485657	0.955256	Rpn5	40717	FALSE
FBgn0028692	6831.76	0.0629505	0.0893973	0.704165	0.48133	0.955256	Rpn2	43449	FALSE
FBgn0029137	1962.32	-0.16073	0.228346	-0.703886	0.481504	0.955256	Patsas	34634	FALSE
FBgn0030243	5994.14	-0.351364	0.503436	-0.697932	0.48522	0.955256	CG2186	32017	FALSE
FBgn0031111	499.212	-0.269863	0.383754	-0.703219	0.481919	0.955256	Obp19c	33039	FALSE
FBgn0031281	740.072	-0.193117	0.275604	-0.700707	0.483486	0.955256	Saf6	33255	FALSE
FBgn0031710	1691.43	0.0711504	0.101003	0.704435	0.481162	0.955256	Vps52	33774	FALSE
FBgn0032033	446.11	-0.182744	0.261439	-0.698991	0.484557	0.955256	CG13392	34157	FALSE
FBgn0032446	146.348	-0.13336	0.191254	-0.697292	0.48562	0.955256	IFT43	34676	FALSE
FBgn0033351	1039.03	-0.233928	0.333042	-0.702397	0.482431	0.955256	AIMP1	35892	FALSE
FBgn0033381	1414.79	0.125092	0.178064	0.702514	0.482359	0.955256	GstE13	35928	FALSE
FBgn0033457	733.268	-0.194836	0.275695	-0.70671	0.479747	0.955256	Ntmt	36022	FALSE
FBgn0033688	6333.5	0.113314	0.160284	0.706961	0.479591	0.955256	Prp8	36304	FALSE
FBgn0033763	360.409	0.216926	0.310128	0.699473	0.484257	0.955256	CG8646	36394	FALSE
FBgn0033781	500.442	0.119874	0.169712	0.706338	0.479978	0.955256	CG13319	36423	FALSE
FBgn0033859	1606.14	-0.110237	0.156903	-0.702578	0.482319	0.955256	fand	36514	FALSE
FBgn0034534	3636.19	-0.218584	0.308821	-0.707802	0.479068	0.955256	maf-S	37336	FALSE
FBgn0034985	8789.5	-0.110431	0.158001	-0.698923	0.4846	0.955256	CG3328	37871	FALSE
FBgn0035110	1139.17	0.073998	0.104572	0.707626	0.479178	0.955256	thoc7	38033	FALSE
FBgn0035643	50.4501	0.194437	0.27505	0.706913	0.47962	0.955256	CG13287	38660	FALSE
FBgn0035877	3239.73	0.194821	0.278861	0.698629	0.484784	0.955256	CG7083	38943	FALSE
FBgn0036116	15815.6	-0.0754538	0.107571	-0.701436	0.483031	0.955256	CG7888	39232	FALSE
FBgn0036235	317.023	0.202373	0.29015	0.697478	0.485504	0.955256	CG6938	39362	FALSE
FBgn0036254	456.182	-0.384514	0.54368	-0.707244	0.479415	0.955256	CG5645	39382	FALSE
FBgn0036437	56.6955	-0.249481	0.355861	-0.701065	0.483262	0.955256	Dnaaf6	39598	FALSE
FBgn0036698	1590.19	0.163277	0.23301	0.700728	0.483473	0.955256	CG7724	39918	FALSE
FBgn0036777	121.337	-0.172979	0.247697	-0.69835	0.484958	0.955256	CG7341	40004	FALSE
FBgn0036829	15.5764	-0.297924	0.422129	-0.705764	0.480335	0.955256	Ir75d	40065	FALSE
FBgn0036916	487.8	-0.198084	0.280113	-0.707159	0.479468	0.955256	Mtr3	40173	FALSE
FBgn0037013	5.84394	-0.468775	0.664429	-0.705532	0.480479	0.955256	CG13250	40284	FALSE
FBgn0037299	2491.94	-0.110878	0.157672	-0.703219	0.481919	0.955256	Vps37B	40624	FALSE
FBgn0038118	126.831	0.176545	0.251961	0.700686	0.483499	0.955256	timeout	41615	FALSE
FBgn0038149	9167.29	0.158291	0.224897	0.703838	0.481534	0.955256	GILT1	41650	FALSE
FBgn0038405	5929.51	0.0954331	0.134962	0.707109	0.479499	0.955256	CG8927	41964	FALSE
FBgn0038463	3164.24	-0.160677	0.229687	-0.699548	0.484209	0.955256	CG3534	42047	FALSE
FBgn0038765	214.639	0.0795266	0.113827	0.698662	0.484764	0.955256	CG4424	42390	FALSE
FBgn0038924	3580.17	-0.227261	0.32553	-0.698127	0.485098	0.955256	CG6028	42589	FALSE
FBgn0038947	12657.8	0.0554839	0.079379	0.698975	0.484567	0.955256	Sar1	42615	FALSE
FBgn0039404	453.18	-0.241331	0.341902	-0.705848	0.480283	0.955256	CG14543	43167	FALSE
FBgn0039509	1877.48	-0.202866	0.290413	-0.698541	0.484839	0.955256	bigmax	43293	FALSE
FBgn0039588	579.299	-0.143645	0.203295	-0.706584	0.479825	0.955256	mIF2	43382	FALSE
FBgn0040660	5548.32	-0.22303	0.317636	-0.702156	0.482582	0.955256	CG13551	50133	FALSE
FBgn0045862	3866.59	0.0620666	0.0879858	0.705417	0.480551	0.955256	btz	43331	FALSE
FBgn0052311	24407.2	0.233179	0.33026	0.706049	0.480158	0.955256	zormin	2769001	FALSE
FBgn0052451	27107.7	-0.269651	0.38462	-0.701084	0.48325	0.955256	SPoCk	40495	FALSE
FBgn0053052	740.713	0.17878	0.255501	0.699724	0.4841	0.955256	Gorab	326245	FALSE
FBgn0053465	29.2867	0.258537	0.367181	0.704115	0.481361	0.955256	CG33465	3885587	FALSE
FBgn0058439	461.329	0.121794	0.173821	0.700686	0.483499	0.955256	CG40439	3355120	FALSE
FBgn0085188	3352.43	-0.135611	0.19284	-0.703232	0.481911	0.955256	CG34159	34353	FALSE
FBgn0085242	167.929	-0.161962	0.229794	-0.704814	0.480926	0.955256	CG34213	5740468	FALSE
FBgn0085425	1013.91	-0.110151	0.15742	-0.699728	0.484097	0.955256	CG34396	37398	FALSE
FBgn0085466	184.184	-0.185048	0.26523	-0.69769	0.485371	0.955256	CG34437	5740179	FALSE
FBgn0085736	1132.17	0.205525	0.293	0.70145	0.483022	0.955256	CG40472	3355155	FALSE
FBgn0086712	2296.53	-0.192257	0.273553	-0.702813	0.482173	0.955256	Egm	36242	FALSE
FBgn0259108	52362.2	-0.375942	0.531319	-0.707565	0.479215	0.955256	futsch	5740544	FALSE
FBgn0260972	11289.2	-0.204979	0.290616	-0.705326	0.480608	0.955256	alc	35931	FALSE
FBgn0261789	1575.79	-0.198225	0.283648	-0.698842	0.484651	0.955256	SmD2	40781	FALSE
FBgn0261830	1.86429	-0.857437	1.22564	-0.699581	0.484189	0.955256	CG42762	10178795	FALSE
FBgn0261934	8338.9	-0.385033	0.544196	-0.707526	0.479239	0.955256	dikar	38747	FALSE
FBgn0262563	1259.25	-0.268945	0.38526	-0.698087	0.485123	0.955256	CG43103	12798325	FALSE
FBgn0262801	3547.03	-0.214136	0.304778	-0.702595	0.482308	0.955256	twr	40815	FALSE
FBgn0266518	1024.27	-0.237738	0.340402	-0.698404	0.484925	0.955256	Dpit47	35565	FALSE
FBgn0000562	6373.85	0.192327	0.276079	0.69664	0.486028	0.955291	egl	37757	FALSE
FBgn0036774	1358.05	-0.234111	0.336074	-0.696608	0.486048	0.955291	mRpS26	40001	FALSE
FBgn0040726	3180.06	-0.37764	0.54206	-0.696676	0.486006	0.955291	dpr1	2768858	FALSE
FBgn0001189	2813.34	0.116729	0.168094	0.694429	0.487413	0.955298	hfw	31120	FALSE
FBgn0026361	55.6041	-0.244738	0.352392	-0.694504	0.487366	0.955298	Septin5	43990	FALSE
FBgn0027560	69263	-0.125573	0.180684	-0.694988	0.487063	0.955298	Tps1	33642	FALSE
FBgn0029667	21.9716	-0.280575	0.40323	-0.695818	0.486543	0.955298	Gas8	31321	FALSE
FBgn0032171	513.722	-0.227096	0.326492	-0.695563	0.486703	0.955298	CG5846	34326	FALSE
FBgn0033683	2181.03	-0.253668	0.364324	-0.69627	0.48626	0.955298	CG18343	36297	FALSE
FBgn0034151	3.15276	0.576491	0.830077	0.694503	0.487367	0.955298	CG15617	36871	FALSE
FBgn0034418	9495.53	-0.0793717	0.114335	-0.694202	0.487556	0.955298	CG15118	37199	FALSE
FBgn0034432	16169.2	-0.080286	0.115388	-0.695789	0.486561	0.955298	Acadvl	37217	FALSE
FBgn0035020	7147.26	-0.232172	0.333869	-0.6954	0.486805	0.955298	CG13585	37918	FALSE
FBgn0037317	899.94	-0.138965	0.199528	-0.69647	0.486134	0.955298	CG14667	40643	FALSE
FBgn0039136	5049.85	-0.105312	0.151494	-0.695153	0.486959	0.955298	CG5902	42839	FALSE
FBgn0040206	3671.59	-0.283905	0.408275	-0.695376	0.48682	0.955298	krz	53554	FALSE
FBgn0040238	4025.66	0.180246	0.259045	0.69581	0.486548	0.955298	Best1	53431	FALSE
FBgn0051510	1554.72	-0.402376	0.57905	-0.69489	0.487124	0.955298	CG31510	326146	FALSE
FBgn0260657	20150.9	-0.37856	0.543604	-0.69639	0.486184	0.955298	CG42540	38562	FALSE
FBgn0262819	12.2961	-0.410474	0.59117	-0.694343	0.487467	0.955298	CG43190	12798407	FALSE
FBgn0265342	8.25855	-0.408085	0.587294	-0.694856	0.487145	0.955298	COX7CL	19835750	FALSE
FBgn0031937	2490.95	0.101319	0.145975	0.694082	0.487631	0.955317	CG13795	34049	FALSE
FBgn0031886	22.9734	-0.328437	0.473454	-0.693706	0.487867	0.955651	Nuf2	33992	FALSE
FBgn0029942	1586.02	-0.195656	0.282167	-0.693405	0.488055	0.955764	CG2059	31663	FALSE
FBgn0030946	2971.01	-0.135499	0.195382	-0.693508	0.487991	0.955764	CG6659	32854	FALSE
FBgn0283500	4885.3	-0.176643	0.254789	-0.69329	0.488127	0.955777	Sac1	38137	FALSE
FBgn0024986	2856.39	-0.194584	0.280787	-0.692994	0.488313	0.956013	CG3719	44736	FALSE
FBgn0003256	3918.33	-0.351232	0.507617	-0.691923	0.488986	0.956088	rl	3354888	TRUE
FBgn0016685	2487.56	-0.16105	0.232894	-0.691517	0.489241	0.956088	Nlp	43560	FALSE
FBgn0026402	706.154	-0.120198	0.173937	-0.691044	0.489538	0.956088	NiPp1	44748	FALSE
FBgn0029174	4971.85	-0.164378	0.237749	-0.691393	0.489319	0.956088	Fkbp59	47762	FALSE
FBgn0035082	914.158	-0.179996	0.259996	-0.692305	0.488746	0.956088	CG2811	37988	FALSE
FBgn0035619	1.67064	-0.823077	1.18821	-0.692706	0.488494	0.956088	Alp10	38632	FALSE
FBgn0039835	543.44	-0.17214	0.249134	-0.690953	0.489595	0.956088	mRpL32	43698	FALSE
FBgn0040333	67.2117	0.299713	0.433245	0.691786	0.489072	0.956088	brv3	31246	FALSE
FBgn0050000	1454.67	-0.182313	0.263433	-0.692065	0.488897	0.956088	GstT1	35995	FALSE
FBgn0050197	13793.9	-0.258716	0.373922	-0.691898	0.489002	0.956088	CG30197	246513	FALSE
FBgn0051676	5010.26	0.0898721	0.129971	0.691475	0.489267	0.956088	CG31676	35351	FALSE
FBgn0261112	1500.29	-0.0605312	0.0874356	-0.692295	0.488752	0.956088	APP-BP1	39244	FALSE
FBgn0262560	435.245	-0.165045	0.238742	-0.69131	0.489371	0.956088	wcd	36831	FALSE
FBgn0283508	10.4816	0.456469	0.660527	0.691068	0.489523	0.956088	nw	3772015	FALSE
FBgn0029606	10.5047	0.339921	0.49259	0.690069	0.490151	0.956126	CG14052	31203	FALSE
FBgn0031734	12294.3	0.241125	0.349291	0.690327	0.489988	0.956126	CG11147	33803	FALSE
FBgn0034654	4967.1	0.116456	0.168609	0.690688	0.489762	0.956126	eIF3k	37475	FALSE
FBgn0053493	3025.44	-0.257284	0.372788	-0.690163	0.490092	0.956126	CG33493	2768994	FALSE
FBgn0063649	3878.55	-0.349413	0.506371	-0.690034	0.490173	0.956126	CG6006	41962	FALSE
FBgn0259214	43796.4	-0.379112	0.549698	-0.689673	0.4904	0.956126	PMCA	43787	FALSE
FBgn0262889	4.16018	0.577851	0.837689	0.689816	0.49031	0.956126	CG43244	12798420	FALSE
FBgn0000615	79.8924	-0.174289	0.254114	-0.685869	0.492796	0.956159	exu	37345	FALSE
FBgn0001197	3133.18	0.0760313	0.110513	0.687985	0.491462	0.956159	His2Av	43229	FALSE
FBgn0003002	386.301	0.2661	0.388386	0.685144	0.493253	0.956159	opa	40605	FALSE
FBgn0003074	33674.8	-0.111925	0.162849	-0.687293	0.491898	0.956159	Pgi	35886	FALSE
FBgn0003392	55329.2	-0.358103	0.521071	-0.687243	0.491929	0.956159	shi	45928	TRUE
FBgn0004647	4398.88	0.302935	0.44227	0.684955	0.493373	0.956159	N	31293	FALSE
FBgn0011659	200.383	-0.184038	0.26872	-0.684868	0.493427	0.956159	Mlh1	35796	FALSE
FBgn0024989	2392.76	0.230657	0.336159	0.686153	0.492617	0.956159	CG3777	30979	FALSE
FBgn0026630	3896.52	0.18497	0.268309	0.68939	0.490578	0.956159	nes	40093	FALSE
FBgn0031392	2099.84	0.120006	0.174761	0.686688	0.492279	0.956159	AIF	33390	FALSE
FBgn0032000	1703.05	-0.196052	0.285159	-0.68752	0.491755	0.956159	CG8372	34121	FALSE
FBgn0032129	631.042	-0.287994	0.41851	-0.68814	0.491365	0.956159	jp	34274	FALSE
FBgn0032595	996.468	-0.218515	0.318086	-0.686968	0.492103	0.956159	CG17996	34998	FALSE
FBgn0033357	4489.17	-0.19728	0.286741	-0.688008	0.491448	0.956159	Tom7	35899	FALSE
FBgn0033691	2078.66	-0.218591	0.318564	-0.686176	0.492602	0.956159	CG8860	36310	FALSE
FBgn0033703	2.27919	-0.680051	0.987478	-0.688674	0.491028	0.956159	CG13170	36325	FALSE
FBgn0034053	1395.12	-0.0989413	0.143699	-0.688531	0.491119	0.956159	Cyp4aa1	36752	FALSE
FBgn0034379	546.292	0.0942418	0.136776	0.689022	0.490809	0.956159	CG15073	37155	FALSE
FBgn0035164	481.101	-0.238727	0.347845	-0.686303	0.492522	0.956159	CG13901	38095	FALSE
FBgn0035196	3.42939	1.10571	1.60356	0.689537	0.490486	0.956159	Bfc	38138	FALSE
FBgn0037312	1288.31	-0.216519	0.314731	-0.68795	0.491484	0.956159	CG11999	40637	FALSE
FBgn0037602	308.596	-0.26266	0.381599	-0.688314	0.491255	0.956159	SLIRP2	41021	FALSE
FBgn0037970	20.7636	0.609587	0.890023	0.684912	0.4934	0.956159	GC2	41449	FALSE
FBgn0038331	5037.33	0.238556	0.347583	0.686327	0.492507	0.956159	Ccm3	41876	FALSE
FBgn0038722	599.032	-0.161982	0.235729	-0.687155	0.491985	0.956159	Nup58	42342	FALSE
FBgn0039129	2.69199	-0.534839	0.780395	-0.685344	0.493127	0.956159	RpS19b	42830	FALSE
FBgn0039488	308.231	-0.0874691	0.127067	-0.68837	0.49122	0.956159	CG6066	43267	FALSE
FBgn0039805	24218.9	0.139021	0.202551	0.686347	0.492494	0.956159	Cpr100A	43657	FALSE
FBgn0040346	1026.87	-0.217044	0.315988	-0.686876	0.492161	0.956159	CG3704	31043	FALSE
FBgn0050148	430.907	-0.204476	0.298349	-0.685357	0.493119	0.956159	CG30148	37318	FALSE
FBgn0052418	592.534	-0.198851	0.289762	-0.686257	0.492551	0.956159	vito	326214	FALSE
FBgn0052656	4.96963	0.629751	0.914965	0.688279	0.491277	0.956159	Muc11A	32174	FALSE
FBgn0052732	1062.64	-0.099357	0.144835	-0.686	0.492713	0.956159	Setd3	31638	FALSE
FBgn0052811	1.63318	-0.754225	1.09545	-0.688505	0.491135	0.956159	CG32811	318222	FALSE
FBgn0053140	1.29648	-0.907123	1.32321	-0.685545	0.493	0.956159	CG33140	35642	FALSE
FBgn0085426	2572.5	-0.377208	0.550098	-0.685711	0.492896	0.956159	Rgk3	5740446	FALSE
FBgn0261004	221.427	0.224735	0.326515	0.688283	0.491275	0.956159	asl	40682	FALSE
FBgn0261562	1254.14	-0.150765	0.21937	-0.687263	0.491917	0.956159	CG42676	2768999	FALSE
FBgn0262874	6.55982	-0.645638	0.939764	-0.687022	0.492069	0.956159	CG43229	12798152	FALSE
FBgn0267972	3061.16	-0.136498	0.19907	-0.685678	0.492916	0.956159	Der-1	33369	FALSE
FBgn0004598	12199.9	0.190023	0.277774	0.684092	0.493917	0.956225	Fur2	32604	FALSE
FBgn0014075	4270.8	0.198212	0.289935	0.683642	0.494201	0.956225	Uggt	40055	FALSE
FBgn0026787	2071.84	0.17614	0.257309	0.684545	0.493631	0.956225	Nhe1	33167	FALSE
FBgn0027554	4675.95	-0.102172	0.149448	-0.683659	0.494191	0.956225	CG8042	38886	FALSE
FBgn0032620	100.793	0.120703	0.176378	0.684345	0.493758	0.956225	CG12288	35027	FALSE
FBgn0034141	3031.24	-0.197206	0.288546	-0.683447	0.494324	0.956225	Dolk	36856	FALSE
FBgn0039425	4.69133	0.89017	1.30034	0.684567	0.493617	0.956225	Ald2	43189	FALSE
FBgn0040608	277.519	-0.19093	0.279288	-0.683632	0.494208	0.956225	CG14246	3772140	FALSE
FBgn0040890	464.568	-0.190889	0.279338	-0.683363	0.494378	0.956225	ksh	50363	FALSE
FBgn0250791	25440.4	0.11421	0.167124	0.683387	0.494362	0.956225	alphaSnap	40233	FALSE
FBgn0028402	787.48	-0.195163	0.286318	-0.681632	0.495472	0.9563	Polr3E	40325	FALSE
FBgn0029514	776.529	-0.177242	0.260024	-0.681637	0.495468	0.9563	CG9166	38161	FALSE
FBgn0029999	561.7	-0.225155	0.32967	-0.682973	0.494624	0.9563	CG1575	31731	FALSE
FBgn0031050	2015.07	-0.22503	0.329928	-0.682057	0.495203	0.9563	Arp10	32969	FALSE
FBgn0031970	1394.18	0.188484	0.276341	0.682069	0.495195	0.9563	CG7227	34088	FALSE
FBgn0032059	2192.63	-0.107939	0.15813	-0.682596	0.494862	0.9563	PrBP	34196	FALSE
FBgn0034365	775.17	-0.233043	0.341442	-0.682525	0.494907	0.9563	CG5335	37140	FALSE
FBgn0036813	3320.18	-0.148861	0.217977	-0.682923	0.494656	0.9563	Atg3	40044	TRUE
FBgn0040376	461.21	-0.149138	0.218824	-0.681541	0.495529	0.9563	AANATL7	31236	FALSE
FBgn0042094	1387.79	-0.0809319	0.118616	-0.682301	0.495049	0.9563	Ak3	41318	FALSE
FBgn0042101	3.1428	-0.567215	0.831861	-0.681862	0.495326	0.9563	CG18744	59140	FALSE
FBgn0052195	807.788	0.130224	0.190781	0.682584	0.49487	0.9563	CG32195	317907	FALSE
FBgn0053189	69.1803	0.240541	0.352465	0.682454	0.494952	0.9563	CG33189	326328	FALSE
FBgn0259741	29.8388	-0.363211	0.532863	-0.681622	0.495478	0.9563	CG42395	7354436	FALSE
FBgn0262467	1525.8	-0.215965	0.316604	-0.682129	0.495158	0.9563	Scox	33711	FALSE
FBgn0011606	199.242	0.0851922	0.125037	0.681333	0.495661	0.956426	Klp3A	31240	FALSE
FBgn0035800	1.65837	-1.37772	2.02383	-0.680747	0.496032	0.956511	t-Grip84	38852	FALSE
FBgn0037876	409.026	-0.173941	0.255453	-0.680913	0.495927	0.956511	CG4820	41344	FALSE
FBgn0050287	6.83146	-0.697297	1.02422	-0.680811	0.495991	0.956511	CG30287	246530	FALSE
FBgn0051694	8663.93	-0.0468747	0.0688165	-0.681155	0.495773	0.956511	Ifrd1	33489	FALSE
FBgn0000239	5389.91	0.199448	0.298535	0.668089	0.504076	0.956527	bur	45830	FALSE
FBgn0000308	16000.4	0.130321	0.196002	0.664896	0.506117	0.956527	chic	33834	FALSE
FBgn0000529	500.411	0.0683759	0.103408	0.661223	0.508469	0.956527	bsh	35266	FALSE
FBgn0000543	2131.25	-0.132183	0.199263	-0.66336	0.5071	0.956527	ecd	38291	FALSE
FBgn0000547	8594.87	-0.389272	0.58502	-0.665399	0.505795	0.956527	ed	33619	FALSE
FBgn0002564	115.839	0.241218	0.356616	0.676408	0.498781	0.956527	Lsp1gamma	38015	FALSE
FBgn0002578	7.84917	0.512535	0.760606	0.673852	0.500406	0.956527	Kaz-m1	43154	FALSE
FBgn0002707	429.57	0.0823747	0.122224	0.673965	0.500334	0.956527	mei-9	31373	FALSE
FBgn0003090	1448.38	0.15909	0.235004	0.676966	0.498428	0.956527	pk	45343	FALSE
FBgn0003116	1847.06	-0.164436	0.24664	-0.666705	0.50496	0.956527	pn	31194	FALSE
FBgn0003345	5536.41	-0.359249	0.54066	-0.664464	0.506393	0.956527	sd	32536	FALSE
FBgn0003884	68784.8	-0.157202	0.233609	-0.672926	0.500994	0.956527	alphaTub84B	40848	FALSE
FBgn0003885	8883.58	-0.10297	0.154961	-0.664486	0.506379	0.956527	alphaTub84D	40904	FALSE
FBgn0004364	5437.64	0.239096	0.362141	0.660228	0.509107	0.956527	18w	37277	FALSE
FBgn0004784	38955.7	0.0970459	0.143503	0.676264	0.498873	0.956527	inaC	36897	FALSE
FBgn0005633	19.1814	0.309233	0.457399	0.676068	0.498998	0.956527	fln	40185	FALSE
FBgn0005642	1408.09	-0.0792103	0.118394	-0.669038	0.503472	0.956527	wdn	43398	FALSE
FBgn0010531	968.438	-0.186237	0.275017	-0.677182	0.49829	0.956527	Ccs	46035	FALSE
FBgn0012058	2962.29	0.0977421	0.147019	0.664828	0.50616	0.956527	Cdc27	38798	FALSE
FBgn0013269	1257.75	-0.136118	0.204704	-0.664954	0.50608	0.956527	Fkbp39	41860	TRUE
FBgn0015391	768.15	0.251616	0.370614	0.678916	0.497191	0.956527	glu	35001	FALSE
FBgn0015777	57352	0.22261	0.329923	0.674734	0.499845	0.956527	nrv2	33953	FALSE
FBgn0015791	8396.22	0.176367	0.261263	0.675057	0.49964	0.956527	Rab14	34840	FALSE
FBgn0016075	33976.9	-0.0672907	0.100232	-0.671348	0.501999	0.956527	vkg	33726	FALSE
FBgn0016920	334.262	-0.22761	0.344788	-0.660145	0.509161	0.956527	nompC	33768	FALSE
FBgn0020238	45744.5	-0.176609	0.260333	-0.678399	0.497519	0.956527	14-3-3epsilon	42186	FALSE
FBgn0020391	591.74	-0.0774402	0.114737	-0.674937	0.499716	0.956527	Nrk	36445	FALSE
FBgn0020616	2723.01	0.161772	0.242336	0.667554	0.504418	0.956527	SA1	33974	FALSE
FBgn0023177	2259.33	-0.155603	0.23555	-0.660594	0.508873	0.956527	Pp4-19C	45031	FALSE
FBgn0023388	12728.4	-0.315086	0.477148	-0.660352	0.509028	0.956527	Dap160	35378	FALSE
FBgn0023479	24850.3	-0.241319	0.363389	-0.664078	0.506641	0.956527	teq	39048	FALSE
FBgn0025335	2598.52	-0.146829	0.216355	-0.678651	0.497359	0.956527	Cpes	37782	FALSE
FBgn0025390	1933.58	-0.365212	0.555278	-0.657709	0.510725	0.956527	Mur2B	31111	FALSE
FBgn0025676	1456.12	0.254489	0.377515	0.674117	0.500237	0.956527	CkIIalpha-i3	38088	FALSE
FBgn0026015	1818.64	-0.133902	0.19875	-0.673724	0.500487	0.956527	Top3beta	31565	FALSE
FBgn0026076	6255.75	-0.373431	0.550188	-0.678732	0.497308	0.956527	UBL3	32541	FALSE
FBgn0026309	741.711	-0.111252	0.16856	-0.660013	0.509245	0.956527	aft	37034	FALSE
FBgn0026431	738.878	0.166426	0.250398	0.664644	0.506278	0.956527	Grip75	34441	FALSE
FBgn0026565	809.622	-0.226176	0.339062	-0.667063	0.504732	0.956527	Ass	40812	FALSE
FBgn0026713	2538.51	-0.138827	0.210416	-0.659774	0.509399	0.956527	Prp16	32373	FALSE
FBgn0027553	849.786	-0.156452	0.233302	-0.670599	0.502476	0.956527	NELF-B	31681	FALSE
FBgn0028837	1899.99	-0.203152	0.307855	-0.659895	0.509321	0.956527	CSN6	42661	FALSE
FBgn0028978	1170.46	0.0630581	0.0957623	0.658486	0.510226	0.956527	trbl	43999	FALSE
FBgn0029925	1824.69	-0.192035	0.291209	-0.659442	0.509612	0.956527	CG3040	31642	FALSE
FBgn0029944	742.61	0.267664	0.398005	0.672514	0.501256	0.956527	Dok	31667	FALSE
FBgn0030000	605.542	-0.0983509	0.147223	-0.668042	0.504107	0.956527	CG2260	31732	FALSE
FBgn0030039	618.18	-0.218886	0.324785	-0.67394	0.500349	0.956527	CG12123	31777	FALSE
FBgn0030049	4487.09	-0.345838	0.51837	-0.667164	0.504667	0.956527	Trf4-1	31795	FALSE
FBgn0030054	344.214	0.185211	0.280086	0.661265	0.508442	0.956527	Caf1-180	31801	FALSE
FBgn0030246	2469.79	-0.106452	0.158965	-0.669658	0.503076	0.956527	CG1582	32021	FALSE
FBgn0030247	2.01929	-1.19359	1.77667	-0.671813	0.501703	0.956527	CG15208	32022	FALSE
FBgn0030334	1810.01	-0.144734	0.215435	-0.67182	0.501698	0.956527	Karl	32131	FALSE
FBgn0030468	1163.52	-0.13502	0.201812	-0.669037	0.503472	0.956527	CG1622	32282	FALSE
FBgn0030502	3164.29	0.113903	0.171919	0.662537	0.507627	0.956527	tth	32318	FALSE
FBgn0030524	3.20278	-0.478179	0.717317	-0.666621	0.505014	0.956527	CG10993	32344	FALSE
FBgn0030541	2.62462	0.761426	1.15359	0.660048	0.509223	0.956527	CG11584	32363	FALSE
FBgn0030679	4877.08	-0.216404	0.319086	-0.678202	0.497644	0.956527	CG8206	32516	FALSE
FBgn0031005	1002.63	-0.0780625	0.117032	-0.667019	0.50476	0.956527	Hs3st-B	32918	FALSE
FBgn0031149	2949.59	-0.133163	0.199102	-0.668816	0.503613	0.956527	Stt3A	33082	FALSE
FBgn0031217	1603.17	0.0376723	0.0572131	0.658456	0.510245	0.956527	Creld	33166	FALSE
FBgn0031324	62.6617	-0.170932	0.258252	-0.661879	0.508049	0.956527	CG14342	33310	FALSE
FBgn0031497	2519.58	-0.17561	0.259391	-0.677009	0.4984	0.956527	SerRS	33518	FALSE
FBgn0031561	20118.4	-0.27063	0.400736	-0.675332	0.499465	0.956527	IM33	33592	FALSE
FBgn0031566	4606.37	-0.054799	0.0831502	-0.659036	0.509873	0.956527	CG2818	33597	FALSE
FBgn0031590	5360.16	-0.13074	0.197908	-0.66061	0.508863	0.956527	CG3702	33628	FALSE
FBgn0031611	1318.69	-0.144346	0.213534	-0.675987	0.499049	0.956527	FIG4	33658	FALSE
FBgn0031632	8030.1	-0.37971	0.563284	-0.6741	0.500248	0.956527	CG15628	33681	FALSE
FBgn0031637	9367.54	0.0523223	0.0772632	0.677195	0.498282	0.956527	mxt	33686	FALSE
FBgn0031951	1473.2	0.0534727	0.0801576	0.667094	0.504712	0.956527	r2d2	34066	FALSE
FBgn0032130	1896.82	0.123205	0.183982	0.669655	0.503078	0.956527	brwl	34275	FALSE
FBgn0032261	815.243	-0.221517	0.331106	-0.669021	0.503482	0.956527	CG6094	34446	FALSE
FBgn0032296	1232.51	-0.138869	0.210439	-0.659901	0.509317	0.956527	CG6729	34484	FALSE
FBgn0032305	11359.3	-0.363271	0.551427	-0.658783	0.510035	0.956527	CG6700	34496	FALSE
FBgn0032681	2179.44	0.259262	0.389172	0.666189	0.505291	0.956527	CG10283	35102	FALSE
FBgn0032729	3620.68	-0.147681	0.22181	-0.665799	0.505539	0.956527	L2HGDH	35156	FALSE
FBgn0032746	1620.43	-0.202861	0.306983	-0.660823	0.508726	0.956527	CG10470	35174	FALSE
FBgn0032843	15.0533	0.212003	0.314655	0.673763	0.500462	0.956527	CG10730	35291	FALSE
FBgn0032949	24644.2	0.226716	0.342477	0.66199	0.507978	0.956527	Lamp1	35411	TRUE
FBgn0033112	4.43186	0.434302	0.648484	0.669719	0.503037	0.956527	Spn42Db	35599	FALSE
FBgn0033431	863.912	-0.17142	0.259893	-0.65958	0.509523	0.956527	CG1827	35989	FALSE
FBgn0033437	2247.08	0.158699	0.235876	0.672805	0.501071	0.956527	CG12926	35996	FALSE
FBgn0033551	2648.97	0.250291	0.368979	0.678335	0.49756	0.956527	CG7222	36138	FALSE
FBgn0033713	1729.94	0.147811	0.2222	0.665217	0.505912	0.956527	CG8841	36336	FALSE
FBgn0033899	572.84	-0.0982631	0.145601	-0.674878	0.499753	0.956527	CG13016	36562	FALSE
FBgn0033929	1983.32	-0.180855	0.270348	-0.668972	0.503513	0.956527	Tfb1	36598	FALSE
FBgn0033970	5176.99	-0.185155	0.28092	-0.659102	0.509831	0.956527	CG10205	36650	FALSE
FBgn0033994	211.667	0.136327	0.203541	0.669776	0.503001	0.956527	CG7544	36680	FALSE
FBgn0034033	371.399	-0.182734	0.275387	-0.663553	0.506976	0.956527	CG8204	36728	FALSE
FBgn0034187	13.2733	-0.490289	0.732827	-0.669038	0.503471	0.956527	Mov10	36922	FALSE
FBgn0034390	4761.73	-0.210844	0.32035	-0.658167	0.510431	0.956527	CG15093	37166	FALSE
FBgn0034537	1640.48	-0.119555	0.179177	-0.667246	0.504615	0.956527	DMAP1	37339	FALSE
FBgn0034687	147.923	-0.285939	0.424972	-0.672842	0.501048	0.956527	CG11475	37513	FALSE
FBgn0034961	794.036	-0.0929248	0.140636	-0.660745	0.508776	0.956527	CG3163	37836	FALSE
FBgn0034962	1638.65	-0.126137	0.189352	-0.666148	0.505317	0.956527	MAN1	37838	FALSE
FBgn0035021	1020.95	-0.0447756	0.0679626	-0.658826	0.510007	0.956527	CG4622	37919	FALSE
FBgn0035065	1086.87	-0.149483	0.220332	-0.678443	0.497491	0.956527	CG3589	37966	FALSE
FBgn0035102	896.126	-0.186306	0.282578	-0.659308	0.509698	0.956527	CG7049	38022	FALSE
FBgn0035158	1332.31	0.180782	0.269088	0.671832	0.501691	0.956527	CG13895	38087	FALSE
FBgn0035344	3719.34	0.123385	0.18408	0.670281	0.502679	0.956527	Cyp4d20	38311	FALSE
FBgn0035398	4155.27	0.182949	0.27036	0.676689	0.498603	0.956527	Cht7	38370	FALSE
FBgn0035401	1467.32	-0.215918	0.327938	-0.658409	0.510275	0.956527	Alg2	38374	FALSE
FBgn0035435	158.844	-0.147042	0.218905	-0.671715	0.501765	0.956527	PIG-C	38410	FALSE
FBgn0035508	2.57453	0.630651	0.934302	0.674997	0.499678	0.956527	CG15005	38506	FALSE
FBgn0035553	9809.09	0.305849	0.457521	0.668491	0.50382	0.956527	CG13722	38555	FALSE
FBgn0035678	145.435	0.1142	0.171998	0.663959	0.506717	0.956527	CG10469	38696	FALSE
FBgn0035823	11.0302	-0.319554	0.476828	-0.670167	0.502751	0.956527	eIF4E5	38878	FALSE
FBgn0035923	810.602	0.154952	0.229321	0.6757	0.499231	0.956527	CG6511	38997	FALSE
FBgn0035960	322.671	-0.129467	0.194129	-0.666915	0.504827	0.956527	CG4942	39044	FALSE
FBgn0036008	290.385	0.178368	0.264376	0.674678	0.49988	0.956527	CG3408	39107	FALSE
FBgn0036569	524.781	0.0674124	0.101906	0.661515	0.508282	0.956527	IleRS-m	39762	FALSE
FBgn0036661	2508.77	0.123655	0.182207	0.678651	0.497359	0.956527	CG9705	39875	FALSE
FBgn0036847	1309.63	-0.181877	0.268343	-0.677776	0.497914	0.956527	CNPYb	40084	FALSE
FBgn0037202	643.848	-0.16335	0.246094	-0.663771	0.506837	0.956527	Ssl1	40509	FALSE
FBgn0037225	519.122	-0.203179	0.302901	-0.670778	0.502362	0.956527	TwdlG	40535	FALSE
FBgn0037239	8331.41	-0.125793	0.189315	-0.664461	0.506395	0.956527	Sfxn1-3	40552	FALSE
FBgn0037320	9.10714	0.416052	0.616147	0.675249	0.499518	0.956527	CG14668	40646	FALSE
FBgn0037354	1825.44	-0.220049	0.328487	-0.669886	0.50293	0.956527	CG12171	40690	FALSE
FBgn0037360	4951.65	-0.0899123	0.134156	-0.670207	0.502726	0.956527	CG2182	40697	FALSE
FBgn0037512	5.02775	0.473361	0.711102	0.665673	0.50562	0.956527	CG2616	40915	FALSE
FBgn0037570	41.0113	-0.263926	0.400698	-0.658666	0.51011	0.956527	CG11693	40984	FALSE
FBgn0037660	1893.38	-0.0894838	0.135154	-0.662089	0.507914	0.956527	beag	41091	FALSE
FBgn0037911	1358.39	-0.129075	0.189936	-0.679573	0.496775	0.956527	CG10898	41384	FALSE
FBgn0038100	3822.28	-0.391979	0.579966	-0.675865	0.499126	0.956527	Paip2	41591	FALSE
FBgn0038131	3.88957	0.533332	0.792657	0.672841	0.501048	0.956527	CG15888	41630	FALSE
FBgn0038148	179.457	0.124789	0.185034	0.67441	0.50005	0.956527	CG14377	41649	FALSE
FBgn0038274	668.524	-0.187643	0.284071	-0.660551	0.5089	0.956527	Nup93-2	41804	FALSE
FBgn0038301	886.824	-0.0792183	0.120366	-0.658146	0.510444	0.956527	CG6654	41831	FALSE
FBgn0038307	1028.63	-0.180786	0.266246	-0.679021	0.497124	0.956527	mRpS10	41838	FALSE
FBgn0038695	82.7327	-0.200067	0.297199	-0.673176	0.500835	0.956527	CG14280	42312	FALSE
FBgn0038701	4.16674	0.615295	0.935871	0.657458	0.510887	0.956527	CG18493	42319	FALSE
FBgn0039182	1458.56	0.15539	0.231005	0.672671	0.501157	0.956527	Rrp5	42899	FALSE
FBgn0039303	5720.39	0.188682	0.279758	0.674448	0.500027	0.956527	CG11857	43042	FALSE
FBgn0039321	15965.5	-0.0802898	0.119941	-0.669409	0.503234	0.956527	CG10550	43061	FALSE
FBgn0039326	2130.57	0.0742265	0.109511	0.677799	0.497899	0.956527	CG10562	43066	FALSE
FBgn0039449	43.028	-0.125824	0.185981	-0.676544	0.498695	0.956527	CG6425	43216	FALSE
FBgn0039454	16.8535	-0.344492	0.510651	-0.674614	0.499921	0.956527	CG14247	43221	FALSE
FBgn0039671	2.09338	0.716688	1.0774	0.6652	0.505922	0.956527	CG11470	43480	FALSE
FBgn0039723	1736.13	-0.156715	0.23828	-0.657691	0.510737	0.956527	CG15522	43546	FALSE
FBgn0039733	1404.72	-0.121077	0.179408	-0.674869	0.499759	0.956527	CG11504	43557	FALSE
FBgn0039743	2153.95	-0.0793919	0.120061	-0.661263	0.508444	0.956527	Jasper	43576	FALSE
FBgn0039856	3580.54	-0.194795	0.291523	-0.668197	0.504008	0.956527	CG1774	43722	FALSE
FBgn0041174	958.203	-0.179801	0.269567	-0.666999	0.504772	0.956527	Vhl	53433	FALSE
FBgn0041210	7961.11	-0.318323	0.476387	-0.668202	0.504005	0.956527	HDAC4	32278	FALSE
FBgn0041706	797.278	-0.122075	0.182955	-0.667241	0.504618	0.956527	CG3253	37861	FALSE
FBgn0043854	67.0942	0.12187	0.185223	0.657961	0.510563	0.956527	slam	33890	FALSE
FBgn0044871	994.79	-0.157623	0.239543	-0.658014	0.510529	0.956527	Gos28	248102	FALSE
FBgn0046114	6729.25	-0.208356	0.311671	-0.668513	0.503806	0.956527	Gclm	248194	FALSE
FBgn0046214	6418.36	-0.177452	0.263814	-0.672641	0.501176	0.956527	vig2	43016	FALSE
FBgn0050005	758.674	0.0661399	0.0991048	0.667374	0.504534	0.956527	GstT2	246386	FALSE
FBgn0050037	1.27188	1.06199	1.56267	0.679601	0.496757	0.956527	CG30037	246409	FALSE
FBgn0050161	1.99702	-0.798433	1.18996	-0.670973	0.502238	0.956527	CG30161	37945	FALSE
FBgn0050265	3.37672	-0.558283	0.833365	-0.669914	0.502912	0.956527	CG30265	37622	FALSE
FBgn0050295	638.763	0.108515	0.161277	0.67285	0.501043	0.956527	Ipk1	37360	FALSE
FBgn0050384	3.77561	-0.759985	1.13343	-0.670519	0.502527	0.956527	CG30384	246584	FALSE
FBgn0052232	1.95499	-0.791377	1.17911	-0.671166	0.502115	0.956527	t-Grip128	317930	FALSE
FBgn0052369	3190.16	-0.333467	0.491213	-0.678864	0.497224	0.956527	CG32369	38873	FALSE
FBgn0052625	9.97601	-0.373181	0.567123	-0.658024	0.510522	0.956527	CG32625	318128	FALSE
FBgn0052638	3659.38	0.120859	0.182536	0.66211	0.507901	0.956527	CG32638	318133	FALSE
FBgn0052843	1995.14	0.133058	0.199125	0.668211	0.503999	0.956527	Dh31-R	36475	FALSE
FBgn0053087	9992.45	0.23749	0.354374	0.670167	0.502752	0.956527	LRP1	35799	FALSE
FBgn0053513	6649.69	-0.355312	0.535246	-0.663828	0.5068	0.956527	Nmdar2	31107	FALSE
FBgn0053966	7.61932	0.439532	0.664805	0.661144	0.50852	0.956527	CG33966	3885642	FALSE
FBgn0066114	1371.69	-0.138477	0.204195	-0.678161	0.497669	0.956527	GlcAT-I	251900	FALSE
FBgn0085404	188.663	-0.103702	0.153554	-0.675347	0.499455	0.956527	CG34375	42715	FALSE
FBgn0085480	1.4025	-0.818796	1.21141	-0.675903	0.499102	0.956527	CG34451	5740612	FALSE
FBgn0259227	6534.9	0.209	0.312959	0.667818	0.50425	0.956527	CG42327	41401	FALSE
FBgn0259481	21005.3	-0.2276	0.34224	-0.665031	0.506031	0.956527	Mob2	39293	FALSE
FBgn0259789	774.038	-0.408303	0.609664	-0.669718	0.503038	0.956527	zld	32994	FALSE
FBgn0260440	39.3979	0.312454	0.475196	0.657527	0.510842	0.956527	spdo	318559	FALSE
FBgn0261556	5404.41	-0.359679	0.542162	-0.663417	0.507063	0.956527	CG42674	40205	FALSE
FBgn0261560	14621.8	-0.116073	0.176554	-0.657433	0.510903	0.956527	Thor	33569	FALSE
FBgn0261674	4302.71	0.170067	0.257418	0.660667	0.508826	0.956527	CG42709	39453	FALSE
FBgn0262007	2.20508	-0.691337	1.04353	-0.662498	0.507652	0.956527	Srg2	39179	FALSE
FBgn0262587	3.64545	-0.497354	0.736647	-0.675159	0.499574	0.956527	CG43124	12798282	FALSE
FBgn0263022	1.59606	0.668668	1.0013	0.667803	0.50426	0.956527	CG43317	41916	FALSE
FBgn0263216	135.82	-0.148088	0.224595	-0.659356	0.509667	0.956527	CG43386	31929	FALSE
FBgn0263400	3.19589	-0.576933	0.870064	-0.663093	0.507271	0.956527	CG43446	12798498	FALSE
FBgn0263873	8590.56	0.254102	0.374105	0.679227	0.496994	0.956527	sick	35277	FALSE
FBgn0264090	1125.74	-0.302732	0.46009	-0.657983	0.510549	0.956527	CG43759	32889	FALSE
FBgn0265003	4242.5	0.134638	0.199388	0.675258	0.499512	0.956527	koi	35594	FALSE
FBgn0265272	39.7564	-0.231621	0.347658	-0.666231	0.505264	0.956527	CG30060	246426	FALSE
FBgn0266673	1727.72	0.115854	0.170277	0.680385	0.496261	0.956527	Sec10	42863	FALSE
FBgn0283545	9.28246	-0.412244	0.620479	-0.664396	0.506437	0.956527	vilya	31264	FALSE
FBgn0286071	2919.07	0.123312	0.186518	0.661127	0.508531	0.956527	AdamTS-A	41887	FALSE
FBgn0027836	2965.07	-0.142867	0.217456	-0.656994	0.511185	0.956642	Dgp-1	37080	FALSE
FBgn0031473	3525.95	0.0656977	0.100038	0.656726	0.511357	0.956642	CG3104	33486	FALSE
FBgn0035996	129.38	0.267924	0.407869	0.656886	0.511255	0.956642	CG3448	39094	FALSE
FBgn0036764	530.14	-0.135528	0.206218	-0.65721	0.511046	0.956642	CG5535	39990	FALSE
FBgn0052551	83.6143	0.266467	0.40556	0.657033	0.51116	0.956642	CG32551	318085	FALSE
FBgn0264089	15777.7	0.258979	0.394344	0.656732	0.511353	0.956642	sli	36746	FALSE
FBgn0035532	495.119	-0.114806	0.174879	-0.656489	0.51151	0.956805	CG15014	38533	FALSE
FBgn0000384	1599.14	-0.347443	0.529961	-0.655601	0.512081	0.956826	cta	3355131	FALSE
FBgn0001138	663.623	-0.339982	0.518681	-0.655474	0.512163	0.956826	grn	40962	FALSE
FBgn0025645	2.16184	-0.873813	1.33347	-0.655291	0.51228	0.956826	CG3598	31283	FALSE
FBgn0033716	2873.03	-0.147954	0.225598	-0.655829	0.511934	0.956826	Den1	36339	FALSE
FBgn0035792	4.75516	-0.413742	0.630495	-0.656217	0.511684	0.956826	CG7548	38843	FALSE
FBgn0036584	111.203	0.279635	0.426761	0.65525	0.512307	0.956826	CG13054	39780	FALSE
FBgn0038820	131551	-0.186415	0.284414	-0.655438	0.512186	0.956826	CG4000	42451	FALSE
FBgn0243511	1581.51	-0.077263	0.117883	-0.655421	0.512197	0.956826	psidin	42389	FALSE
FBgn0259831	316.81	0.137002	0.209022	0.65544	0.512184	0.956826	CG34309	5740636	FALSE
FBgn0265268	2.21526	-0.600604	0.917255	-0.654783	0.512607	0.957264	CG18234	40024	FALSE
FBgn0024846	2903.5	-0.173954	0.265965	-0.654049	0.51308	0.957393	p38b	34780	FALSE
FBgn0030559	1842.04	0.106006	0.162037	0.654205	0.51298	0.957393	CG13404	32382	FALSE
FBgn0032889	10801.1	-0.179205	0.273972	-0.654098	0.513049	0.957393	CG9331	35347	FALSE
FBgn0036975	11018.6	-0.144998	0.221574	-0.654402	0.512853	0.957393	CG5618	40241	FALSE
FBgn0038115	1668.99	0.119248	0.182206	0.654471	0.512808	0.957393	CG7966	41610	FALSE
FBgn0052591	95.6478	0.185721	0.283986	0.653979	0.513126	0.957393	CG32591	318104	FALSE
FBgn0284081	77.3025	0.220649	0.337402	0.653964	0.513135	0.957393	CG46303	30522393	FALSE
FBgn0004573	1240.84	-0.352824	0.540104	-0.653252	0.513594	0.957413	5-HT7	43669	FALSE
FBgn0036760	3422.58	-0.174429	0.267085	-0.653085	0.513702	0.957413	CG5567	39986	FALSE
FBgn0038550	4.49821	0.51179	0.783714	0.653032	0.513736	0.957413	CG17801	42144	FALSE
FBgn0041249	5.94753	-0.465045	0.711725	-0.653405	0.513495	0.957413	Gr22f	117349	FALSE
FBgn0263980	20672	-0.364758	0.5585	-0.653103	0.51369	0.957413	Stacl	5740318	FALSE
FBgn0264294	16724.1	-0.187412	0.286974	-0.653061	0.513717	0.957413	Cyt-b5	35688	FALSE
FBgn0286567	3137.35	0.0446975	0.0684452	0.653041	0.51373	0.957413	gry	38391	FALSE
FBgn0030774	8.21052	0.546956	0.837883	0.652784	0.513896	0.957589	sphe	32648	FALSE
FBgn0015721	780.762	0.131514	0.201534	0.652568	0.514035	0.957727	ktub	37400	FALSE
FBgn0031975	3180.05	-0.0808321	0.124028	-0.651724	0.514579	0.95802	Tg	34093	FALSE
FBgn0032299	81.9256	-0.226658	0.347741	-0.6518	0.51453	0.95802	CG17127	34489	FALSE
FBgn0035934	200.498	0.226743	0.347919	0.651714	0.514586	0.95802	TrpA1	39015	FALSE
FBgn0037386	1765.86	-0.121381	0.186186	-0.651935	0.514443	0.95802	CG1208	40727	FALSE
FBgn0266456	22.8347	-0.323055	0.495805	-0.651577	0.514674	0.958063	CG45081	19835713	FALSE
FBgn0003169	4420.41	-0.216384	0.332965	-0.649869	0.515777	0.958277	put	41772	FALSE
FBgn0027490	577.084	-0.105323	0.162034	-0.650005	0.515689	0.958277	D12	34172	FALSE
FBgn0029522	180.571	-0.207883	0.319932	-0.649773	0.515839	0.958277	CG13373	30988	FALSE
FBgn0032178	503.624	-0.121385	0.186644	-0.650352	0.515465	0.958277	Spn31A	34339	FALSE
FBgn0036255	617.508	-0.100217	0.154106	-0.650307	0.515494	0.958277	Atg12	39383	TRUE
FBgn0036679	140.196	-0.357172	0.548795	-0.650831	0.515156	0.958277	CG13022	39896	FALSE
FBgn0052576	749.199	0.101012	0.155212	0.650801	0.515175	0.958277	CG32576	318095	FALSE
FBgn0052683	2078.76	-0.349092	0.537234	-0.649795	0.515825	0.958277	CG32683	31970	FALSE
FBgn0261834	58.0074	-0.374392	0.575742	-0.650277	0.515513	0.958277	CG42766	10178835	FALSE
FBgn0262647	884.303	0.108018	0.166176	0.650021	0.515679	0.958277	Nup160	34549	FALSE
FBgn0262679	232.342	-0.20226	0.310631	-0.651128	0.514964	0.958277	CG43149	12798539	FALSE
FBgn0263112	2656.52	-0.372	0.571517	-0.6509	0.515111	0.958277	Mitf	3885647	TRUE
FBgn0028969	6000.6	-0.162465	0.250101	-0.649599	0.515952	0.958364	deltaCOP	45250	FALSE
FBgn0025627	10.3044	-0.274541	0.423108	-0.648868	0.516424	0.95851	CG4194	31173	FALSE
FBgn0028530	901.544	-0.158655	0.244368	-0.649248	0.516178	0.95851	mTTF	34837	FALSE
FBgn0036104	2514.32	-0.0531775	0.081948	-0.648918	0.516392	0.95851	CG6418	39218	FALSE
FBgn0038251	1241.19	-0.127211	0.1959	-0.649366	0.516102	0.95851	Hexim	41778	FALSE
FBgn0085195	4605.05	0.267714	0.41255	0.648926	0.516386	0.95851	CG34166	5740596	FALSE
FBgn0025700	4478.95	-0.182388	0.281153	-0.648714	0.516524	0.958524	CG5885	34314	FALSE
FBgn0030067	659.714	-0.122838	0.189434	-0.64845	0.516694	0.958524	Rbm13	31818	FALSE
FBgn0034229	12339.4	-0.153848	0.237221	-0.648545	0.516633	0.958524	CtsK2	36973	FALSE
FBgn0004227	8339.81	-0.298762	0.461257	-0.647713	0.517171	0.958539	nonA	32603	FALSE
FBgn0014857	8141.71	-0.213556	0.329637	-0.647853	0.51708	0.958539	His3.3A	31848	FALSE
FBgn0030799	924.865	-0.19052	0.294132	-0.647736	0.517156	0.958539	CG4872	32676	FALSE
FBgn0032390	220.613	-0.211577	0.326696	-0.647626	0.517227	0.958539	dgt2	34610	FALSE
FBgn0035445	572.851	-0.146212	0.225684	-0.647862	0.517074	0.958539	Ids	38423	FALSE
FBgn0043884	21401.4	-0.327177	0.505174	-0.647653	0.51721	0.958539	mask	50070	TRUE
FBgn0003459	632.04	0.249101	0.385108	0.646836	0.517738	0.958946	stwl	39581	FALSE
FBgn0014870	7519.2	-0.330377	0.511015	-0.646511	0.517948	0.958946	Psi	36889	FALSE
FBgn0030327	4953.35	-0.149451	0.231	-0.646975	0.517648	0.958946	FucT6	32122	FALSE
FBgn0032052	946.541	-0.183237	0.283205	-0.647013	0.517624	0.958946	PIG-U	34185	FALSE
FBgn0033352	4613.69	0.127772	0.197635	0.646505	0.517953	0.958946	PAN2	35893	FALSE
FBgn0035780	8.09098	-0.756475	1.17034	-0.646374	0.518037	0.958946	CG18417	38829	FALSE
FBgn0052115	147.351	-0.20872	0.322904	-0.646385	0.51803	0.958946	CG32115	317862	FALSE
FBgn0016698	1469.36	-0.154232	0.238829	-0.645785	0.518419	0.959012	Ptpa	33555	FALSE
FBgn0020642	97.0556	-0.21813	0.340162	-0.641252	0.521359	0.959012	Lcp65Ac	38708	FALSE
FBgn0028939	749.985	-0.107578	0.167438	-0.642491	0.520555	0.959012	NimC2	34818	FALSE
FBgn0029824	2372.29	0.134694	0.209821	0.641947	0.520908	0.959012	CG3726	31525	FALSE
FBgn0029943	1110.99	0.0968234	0.151006	0.641189	0.5214	0.959012	Atg5	31666	TRUE
FBgn0029995	93.7843	-0.232997	0.363479	-0.641019	0.52151	0.959012	CG2256	31727	FALSE
FBgn0030274	1969.63	-0.0630174	0.0977699	-0.644549	0.51922	0.959012	Lint-1	32055	FALSE
FBgn0030812	4606.89	-0.329635	0.51298	-0.642588	0.520491	0.959012	wcy	32690	TRUE
FBgn0030871	208.387	-0.145827	0.227409	-0.641254	0.521358	0.959012	CG8142	32763	FALSE
FBgn0031471	8.64764	0.704774	1.09223	0.645264	0.518756	0.959012	CG3117	33484	FALSE
FBgn0031738	3406.55	-0.350907	0.544673	-0.644252	0.519412	0.959012	CG9171	33807	FALSE
FBgn0031779	1741.19	-0.09866	0.153877	-0.641161	0.521418	0.959012	CG9175	33862	FALSE
FBgn0032231	1326.67	-0.171205	0.266433	-0.642583	0.520495	0.959012	CG5056	34406	FALSE
FBgn0033190	6.15244	-0.442041	0.689357	-0.641236	0.521369	0.959012	Gpo2	35689	FALSE
FBgn0033579	739.089	0.130491	0.203316	0.641812	0.520995	0.959012	CG13229	36168	FALSE
FBgn0034058	1182.37	-0.211685	0.330331	-0.640828	0.521635	0.959012	Pex11ab	36758	FALSE
FBgn0034505	61.3133	-0.45169	0.701611	-0.64379	0.519711	0.959012	CG16739	37307	FALSE
FBgn0035035	448.254	-0.15854	0.247383	-0.640869	0.521608	0.959012	Samtor	37934	FALSE
FBgn0035049	5226.8	0.264195	0.409956	0.644447	0.519285	0.959012	Mmp1	37949	FALSE
FBgn0035199	1309.18	-0.0582369	0.0905999	-0.642792	0.520359	0.959012	tfc	38141	FALSE
FBgn0035243	407.986	-0.153367	0.238188	-0.643889	0.519647	0.959012	CG13926	38192	FALSE
FBgn0035410	1257.23	-0.10131	0.157426	-0.64354	0.519874	0.959012	MnM	38384	FALSE
FBgn0035455	1.86136	-0.894026	1.38692	-0.64461	0.51918	0.959012	CG10862	38437	FALSE
FBgn0035515	2051.97	-0.170976	0.265539	-0.643885	0.51965	0.959012	Sqor	38514	FALSE
FBgn0035673	257.558	0.49609	0.774266	0.640722	0.521703	0.959012	CG6602	38691	FALSE
FBgn0037030	67.0502	-0.3663	0.567351	-0.645632	0.518518	0.959012	CG3288	40307	FALSE
FBgn0037265	2530.47	-0.084082	0.130386	-0.644871	0.519011	0.959012	spartin	40582	FALSE
FBgn0037721	2695.93	-0.098335	0.153011	-0.642665	0.520442	0.959012	CG9427	41164	FALSE
FBgn0038960	73.5901	0.173005	0.269101	0.6429	0.520289	0.959012	CG13855	42629	FALSE
FBgn0039009	142.322	-0.161228	0.250282	-0.644186	0.519455	0.959012	CG13842	42685	FALSE
FBgn0039684	123.696	0.316917	0.491526	0.644762	0.519081	0.959012	Obp99d	43496	FALSE
FBgn0040010	5405.28	-0.285515	0.444161	-0.642817	0.520343	0.959012	CG17493	3355126	FALSE
FBgn0040602	2.79802	-0.666353	1.03627	-0.643031	0.520204	0.959012	CG14545	50075	FALSE
FBgn0041171	4979.96	0.0945884	0.147644	0.640652	0.521749	0.959012	ago	38516	TRUE
FBgn0044020	1254.59	-0.220025	0.34243	-0.64254	0.520522	0.959012	Roc2	36246	FALSE
FBgn0050172	2114.37	-0.144494	0.225145	-0.641782	0.521015	0.959012	CG30172	246496	FALSE
FBgn0050339	36.6523	0.236363	0.368578	0.641284	0.521338	0.959012	CG30339	246549	FALSE
FBgn0050390	678.263	-0.186208	0.290192	-0.641672	0.521086	0.959012	Sgf29	37429	FALSE
FBgn0052230	19533.9	-0.173868	0.270937	-0.641728	0.52105	0.959012	ND-MLRQ	317928	FALSE
FBgn0053080	5070.18	-0.110057	0.171363	-0.642246	0.520714	0.959012	CG33080	31491	FALSE
FBgn0053145	1407.31	0.242789	0.376767	0.644401	0.519316	0.959012	GalT1	36279	FALSE
FBgn0053191	39.1756	0.30307	0.471142	0.643267	0.520051	0.959012	CG33191	251270	FALSE
FBgn0061515	7735.32	0.154481	0.240607	0.642047	0.520843	0.959012	endos	39554	FALSE
FBgn0250836	3.31316	0.461512	0.716783	0.643865	0.519663	0.959012	Acbp3	38783	FALSE
FBgn0266409	6573.28	-0.330622	0.515672	-0.641146	0.521428	0.959012	CG45049	42691	FALSE
FBgn0284255	1510.9	0.117117	0.181549	0.645099	0.518863	0.959012	Arpc4	33864	FALSE
FBgn0000552	6.84518	-0.56906	0.900331	-0.632057	0.52735	0.959106	Edg84A	40818	FALSE
FBgn0000576	415.213	0.247239	0.387092	0.638709	0.523012	0.959106	ems	41697	FALSE
FBgn0001258	713.266	-0.121714	0.19056	-0.638718	0.523007	0.959106	Ldh	45880	FALSE
FBgn0003255	780.272	-0.226233	0.357825	-0.632245	0.527227	0.959106	rk	34819	FALSE
FBgn0004110	4.92079	-0.397263	0.629258	-0.631319	0.527832	0.959106	tin	42536	FALSE
FBgn0004622	855.943	-0.109684	0.17222	-0.636882	0.524201	0.959106	TkR99D	43551	FALSE
FBgn0004862	46.7985	0.147629	0.231995	0.636347	0.52455	0.959106	bap	42537	FALSE
FBgn0010356	1282.4	-0.129532	0.204934	-0.632067	0.527343	0.959106	Taf5	47900	FALSE
FBgn0010379	4418.38	-0.351419	0.555137	-0.633031	0.526713	0.959106	Akt	41957	FALSE
FBgn0011824	458.741	-0.122284	0.192002	-0.636888	0.524198	0.959106	Gar1	37397	FALSE
FBgn0014366	1199.96	-0.157856	0.249189	-0.63348	0.526421	0.959106	noi	40678	FALSE
FBgn0014380	1414.84	0.0788349	0.123155	0.640129	0.522089	0.959106	RhoL	41136	FALSE
FBgn0015400	3770.28	-0.350066	0.54893	-0.637725	0.523653	0.959106	kek2	34582	FALSE
FBgn0017558	12027.1	0.190108	0.297146	0.63978	0.522316	0.959106	Pdk	35970	FALSE
FBgn0020369	5678.13	-0.189093	0.295882	-0.639081	0.52277	0.959106	Rpt6	33105	FALSE
FBgn0021944	826.245	-0.133477	0.209561	-0.636938	0.524165	0.959106	Coprox	44701	FALSE
FBgn0023530	632.399	-0.21467	0.33706	-0.636891	0.524196	0.959106	CG3740	31119	FALSE
FBgn0026389	42.1377	-0.186325	0.295245	-0.631085	0.527985	0.959106	Or43a	35644	FALSE
FBgn0027054	1603.2	-0.197366	0.312137	-0.632308	0.527186	0.959106	CSN4	35759	FALSE
FBgn0029891	13132.1	-0.10539	0.165549	-0.63661	0.524379	0.959106	Pink1	31607	TRUE
FBgn0030447	1169.23	-0.196521	0.308887	-0.636222	0.524632	0.959106	CG2200	32258	FALSE
FBgn0030504	2496.22	0.0452101	0.0706002	0.640368	0.521933	0.959106	CG2691	32320	FALSE
FBgn0030693	5934.95	0.0468331	0.0732337	0.639502	0.522496	0.959106	sordd1	32532	FALSE
FBgn0030707	1327.07	0.0469998	0.0742877	0.632673	0.526947	0.959106	CG8916	32553	FALSE
FBgn0031078	1588.7	-0.143032	0.226706	-0.630914	0.528097	0.959106	Nup205	33002	FALSE
FBgn0031279	9.18771	-0.403985	0.637101	-0.634099	0.526016	0.959106	CG3544	33252	FALSE
FBgn0031397	2103.13	0.119373	0.189259	0.63074	0.528211	0.959106	CG15385	33396	FALSE
FBgn0031468	23.9166	0.262428	0.413512	0.634631	0.525669	0.959106	CG2975	33481	FALSE
FBgn0031606	867.196	-0.0840979	0.131634	-0.638875	0.522904	0.959106	CG15439	33651	FALSE
FBgn0032117	335.916	-0.111635	0.174308	-0.640443	0.521885	0.959106	FucTB	34260	FALSE
FBgn0032646	3711.07	-0.141823	0.224204	-0.632562	0.52702	0.959106	mEFTs	35060	FALSE
FBgn0032740	7.06694	-0.464052	0.734342	-0.631929	0.527433	0.959106	CG15172	35167	FALSE
FBgn0033133	752.781	-0.106235	0.166851	-0.636703	0.524318	0.959106	Tsp42Ek	35621	FALSE
FBgn0033427	260.627	-0.0839168	0.1313	-0.639125	0.522742	0.959106	Smyd4-1	35985	FALSE
FBgn0033769	1924.51	-0.17264	0.270329	-0.638631	0.523063	0.959106	CG8768	36400	FALSE
FBgn0033918	2578.36	-0.161723	0.256157	-0.631344	0.527816	0.959106	CG8531	36584	FALSE
FBgn0034214	579.439	-0.123741	0.19463	-0.635774	0.524923	0.959106	CG6550	36954	FALSE
FBgn0034310	622.252	0.124391	0.19527	0.637019	0.524112	0.959106	Nup75	37078	FALSE
FBgn0034488	2676.24	-0.146986	0.230329	-0.638157	0.523371	0.959106	Hacl	37285	FALSE
FBgn0034628	2590.11	0.0772271	0.120966	0.638418	0.523202	0.959106	Acox57D-p	37445	FALSE
FBgn0035031	5.72986	0.440259	0.69284	0.635441	0.525141	0.959106	CG13587	37930	FALSE
FBgn0035630	6955.32	-0.156333	0.247545	-0.631534	0.527691	0.959106	CG10576	38645	FALSE
FBgn0035978	23059.5	-0.0973497	0.153467	-0.634336	0.525862	0.959106	UGP	39065	FALSE
FBgn0036588	24.0015	-0.35747	0.56057	-0.637691	0.523675	0.959106	CG13068	39784	FALSE
FBgn0036835	86.8105	-0.312205	0.490337	-0.636715	0.524311	0.959106	CG14075	40071	FALSE
FBgn0036839	387.422	-0.0994954	0.155776	-0.638709	0.523012	0.959106	SmydA-2	40075	FALSE
FBgn0037845	902.273	-0.161478	0.252552	-0.639386	0.522572	0.959106	CG14694	41307	FALSE
FBgn0038339	8.77363	-0.48121	0.756679	-0.63595	0.524809	0.959106	CG6118	41884	FALSE
FBgn0038439	144.267	-0.2087	0.327021	-0.638183	0.523354	0.959106	Cad89D	42006	FALSE
FBgn0038471	1019.16	-0.116462	0.184527	-0.631137	0.527951	0.959106	Trm7-32	42056	FALSE
FBgn0038487	22.189	-0.215583	0.340696	-0.632771	0.526883	0.959106	TwdlW	42075	FALSE
FBgn0038727	2.98354	0.527115	0.82916	0.635722	0.524958	0.959106	CG7432	42347	FALSE
FBgn0038967	7.82059	0.458933	0.726956	0.631308	0.527839	0.959106	CG13847	42636	FALSE
FBgn0039081	10551.4	-0.112061	0.177522	-0.631252	0.527876	0.959106	Irk2	42770	FALSE
FBgn0039932	396.101	-0.341441	0.533725	-0.639732	0.522347	0.959106	fuss	43835	FALSE
FBgn0040705	11.1777	-0.492031	0.773353	-0.636231	0.524626	0.959106	ND-B8	50178	FALSE
FBgn0041711	4757.41	0.123867	0.194016	0.638437	0.523189	0.959106	yellow-e	41653	FALSE
FBgn0043456	6866.09	0.108148	0.171103	0.632065	0.527344	0.959106	Ndf	192507	FALSE
FBgn0051126	857.816	-0.189675	0.299624	-0.633045	0.526705	0.959106	CG31126	326121	FALSE
FBgn0051715	1426.57	-0.190363	0.301092	-0.63224	0.52723	0.959106	CG31715	318909	FALSE
FBgn0052537	617.897	-0.13117	0.206611	-0.634864	0.525517	0.959106	CG32537	318079	FALSE
FBgn0052668	168.844	-0.124107	0.195648	-0.634337	0.525861	0.959106	CG32668	318147	FALSE
FBgn0083975	3048.53	-0.298092	0.468438	-0.636352	0.524547	0.959106	Nlg4	42402	FALSE
FBgn0085405	3444.17	0.108225	0.171039	0.632747	0.526899	0.959106	CG34376	42638	FALSE
FBgn0085478	4666.26	-0.282054	0.445138	-0.633632	0.526321	0.959106	Zdhhc8	31887	FALSE
FBgn0243513	565.609	-0.101959	0.16055	-0.635062	0.525388	0.959106	cnir	33520	FALSE
FBgn0261561	881.143	0.102453	0.162441	0.630704	0.528234	0.959106	CG42675	40722	FALSE
FBgn0261722	18268.5	-0.272133	0.430083	-0.632745	0.5269	0.959106	fwe	39720	FALSE
FBgn0262579	27087.2	0.203433	0.319215	0.63729	0.523936	0.959106	Sarm	38895	FALSE
FBgn0262858	440.423	-0.160719	0.254704	-0.631002	0.528039	0.959106	MtnF	12798528	FALSE
FBgn0263968	5257.74	-0.0990033	0.155162	-0.638066	0.523431	0.959106	nonC	31625	TRUE
FBgn0286070	3103.84	0.142465	0.225447	0.631922	0.527438	0.959106	cnk	36952	FALSE
FBgn0000330	1901.79	-0.127205	0.201959	-0.629856	0.528789	0.959174	cm	31647	FALSE
FBgn0010607	609.521	0.0928206	0.147581	0.628945	0.529385	0.959174	l(2)05714	46066	FALSE
FBgn0020312	2256.43	-0.143449	0.227994	-0.629178	0.529233	0.959174	Tmtc3	37401	FALSE
FBgn0024996	2618.56	-0.212084	0.336677	-0.629932	0.528739	0.959174	eIF2Bbeta	31256	FALSE
FBgn0026411	1720.03	-0.347671	0.551626	-0.630265	0.528521	0.959174	Lim1	31813	FALSE
FBgn0029879	35.5547	0.276022	0.439097	0.628612	0.529603	0.959174	APC7	31594	FALSE
FBgn0031051	1687.19	-0.0613841	0.097646	-0.628639	0.529585	0.959174	Ranbp21	32970	FALSE
FBgn0031360	3221.71	-0.21719	0.344672	-0.630136	0.528606	0.959174	CG31937	326177	FALSE
FBgn0033502	1384.19	-0.198921	0.316481	-0.628541	0.52965	0.959174	CG12910	36082	FALSE
FBgn0033673	2071.51	-0.0419812	0.0667208	-0.629207	0.529214	0.959174	CG8298	36282	FALSE
FBgn0036205	201.387	0.169962	0.270256	0.628893	0.529419	0.959174	CG14131	39328	FALSE
FBgn0036717	79.4497	-0.381292	0.605387	-0.629832	0.528805	0.959174	CG13731	39938	FALSE
FBgn0051874	16.812	-0.385499	0.611828	-0.630077	0.528644	0.959174	Fum4	318995	FALSE
FBgn0052262	914.412	-0.14692	0.233694	-0.628684	0.529556	0.959174	CG32262	38445	FALSE
FBgn0052447	153.338	-0.114963	0.182668	-0.629355	0.529117	0.959174	CG32447	40412	FALSE
FBgn0259482	1389.65	0.0702583	0.111665	0.629187	0.529227	0.959174	Mob3	34372	FALSE
FBgn0014092	749.837	-0.139103	0.221535	-0.627907	0.530065	0.959434	CG4278	34970	FALSE
FBgn0024889	4736.38	-0.0454478	0.0724348	-0.62743	0.530377	0.959434	Kap-alpha1	40160	FALSE
FBgn0031424	15722	-0.312902	0.498465	-0.62773	0.530181	0.959434	VGlut	33427	FALSE
FBgn0031426	425.63	0.195597	0.311408	0.628104	0.529936	0.959434	CG18641	33429	FALSE
FBgn0032398	5261.44	-0.094119	0.14995	-0.627667	0.530222	0.959434	CG6766	34619	FALSE
FBgn0032723	2059.98	-0.341613	0.543906	-0.628073	0.529956	0.959434	ssp3	35149	FALSE
FBgn0035797	139.674	-0.186134	0.296714	-0.627319	0.53045	0.959434	CG14837	38849	FALSE
FBgn0261526	21.3116	-0.304253	0.484992	-0.627336	0.530439	0.959434	NT1	38558	FALSE
FBgn0035947	3047.29	-0.135481	0.216064	-0.627041	0.530632	0.959644	Srp68	39028	FALSE
FBgn0015222	55180.3	-0.167609	0.267533	-0.626499	0.530988	0.959937	Fer1HCH	46415	FALSE
FBgn0025613	33.1157	-0.237457	0.378937	-0.626638	0.530897	0.959937	CG3081	31395	FALSE
FBgn0034694	2191.82	-0.0967807	0.154497	-0.626424	0.531037	0.959937	Plekhm1	37520	FALSE
FBgn0005670	233.347	-0.150435	0.240606	-0.625234	0.531817	0.9601	Cyp4d1	31188	FALSE
FBgn0014395	44.1648	-0.183362	0.293145	-0.625501	0.531642	0.9601	tilB	33130	FALSE
FBgn0020510	3132.92	0.157093	0.251543	0.624516	0.532289	0.9601	Abi	41718	FALSE
FBgn0022702	2808.35	-0.156451	0.250307	-0.625036	0.531948	0.9601	Cht2	38223	FALSE
FBgn0026433	893.927	-0.154782	0.247854	-0.62449	0.532306	0.9601	Grip128	32478	FALSE
FBgn0031737	3202.15	0.152546	0.243675	0.626021	0.531301	0.9601	obst-E	33806	FALSE
FBgn0035890	406.173	-0.144279	0.230919	-0.624804	0.532099	0.9601	CG13667	38956	FALSE
FBgn0038244	6271.47	-0.0585536	0.0936376	-0.625322	0.53176	0.9601	CG7987	41768	FALSE
FBgn0038609	332.682	-0.235556	0.377242	-0.624416	0.532354	0.9601	Nup43	42209	FALSE
FBgn0040005	3874.34	-0.288284	0.46173	-0.624357	0.532393	0.9601	CG17883	3355139	FALSE
FBgn0041237	2.24655	-0.806393	1.2889	-0.625646	0.531547	0.9601	Gr58c	37501	FALSE
FBgn0259680	2927.8	-0.329023	0.526279	-0.625187	0.531849	0.9601	Pkcdelta	32191	FALSE
FBgn0260428	1.95373	-0.989876	1.5835	-0.62512	0.531892	0.9601	CG42523	8674082	FALSE
FBgn0265959	12972.4	-0.326049	0.521865	-0.624777	0.532117	0.9601	rdgC	40224	FALSE
FBgn0267398	3847.31	-0.217034	0.347381	-0.624774	0.53212	0.9601	Yeti	7354404	FALSE
FBgn0031854	220.331	-0.175915	0.281816	-0.624218	0.532484	0.960141	TTLL3A	33947	FALSE
FBgn0034958	7071.83	0.124539	0.199629	0.623853	0.532724	0.960273	CG3907	37832	FALSE
FBgn0250820	2150.3	-0.154474	0.247621	-0.623832	0.532738	0.960273	meigo	42510	FALSE
FBgn0031627	9369.93	0.275832	0.442638	0.623154	0.533183	0.960368	fipi	33676	FALSE
FBgn0035370	3408.24	-0.119786	0.192237	-0.62312	0.533205	0.960368	Non2	38341	FALSE
FBgn0250786	8565.44	-0.0440005	0.0706419	-0.622867	0.533372	0.960368	Chd1	33505	FALSE
FBgn0283467	569.167	-0.161701	0.259403	-0.62336	0.533048	0.960368	PolD3	34892	FALSE
FBgn0010786	5661.69	-0.149254	0.239801	-0.622408	0.533673	0.960507	Hmbs	46140	FALSE
FBgn0033187	1292.67	-0.0862689	0.138658	-0.622172	0.533829	0.960609	PIG-G	35685	FALSE
FBgn0034321	66.1153	0.280856	0.451884	0.621522	0.534256	0.960609	CG14502	37092	FALSE
FBgn0036462	1285.07	-0.17862	0.287389	-0.621526	0.534253	0.960609	mRpL39	39627	FALSE
FBgn0037007	11080.9	0.24138	0.388189	0.621811	0.534066	0.960609	BNIP3	40278	FALSE
FBgn0037697	2014.58	0.0347511	0.0558901	0.621776	0.534089	0.960609	GstZ2	41133	FALSE
FBgn0040475	2491.55	0.0999307	0.160749	0.621657	0.534168	0.960609	SH3PX1	39136	TRUE
FBgn0285971	539.486	-0.120024	0.192967	-0.62199	0.533948	0.960609	prg	34177	FALSE
FBgn0027279	27091.5	-0.255513	0.411531	-0.620885	0.534675	0.961008	l(1)G0196	33137	FALSE
FBgn0027081	6333.09	-0.126462	0.203952	-0.620055	0.535221	0.961195	ThrRS	45784	FALSE
FBgn0030555	10529.7	-0.11489	0.185298	-0.620027	0.53524	0.961195	Fbxl4	32378	FALSE
FBgn0034795	915.534	0.146144	0.235647	0.620184	0.535137	0.961195	MED23	37639	FALSE
FBgn0039305	696.509	-0.232549	0.375037	-0.62007	0.535211	0.961195	CG11858	43044	FALSE
FBgn0051436	974.874	-0.0729194	0.117523	-0.62047	0.534949	0.961195	CG31436	318734	FALSE
FBgn0086444	872.885	-0.126832	0.204503	-0.620197	0.535128	0.961195	l(2)37Cb	35192	FALSE
FBgn0263510	1038.04	-0.196116	0.316165	-0.620297	0.535062	0.961195	nclb	36150	FALSE
FBgn0260995	2789.99	-0.169845	0.274001	-0.61987	0.535344	0.961263	dpr21	8674044	FALSE
FBgn0031824	1432.13	-0.21042	0.339521	-0.619756	0.535419	0.961279	CG9547	33911	FALSE
FBgn0028544	24075.5	0.108648	0.175349	0.619611	0.535514	0.961333	Vajk3	34812	FALSE
FBgn0001986	1307.37	-0.0511688	0.0827383	-0.618442	0.536284	0.961345	Mtr4	48782	FALSE
FBgn0004132	1523.66	-0.200363	0.326752	-0.613194	0.539748	0.961345	boca	48986	FALSE
FBgn0010235	7344	0.13223	0.213632	0.618962	0.535941	0.961345	Klc	39445	FALSE
FBgn0011276	104.62	-0.24562	0.401305	-0.612054	0.540502	0.961345	HLH3B	31249	FALSE
FBgn0011661	30970.7	0.225563	0.3683	0.612442	0.540245	0.961345	Moe	31816	FALSE
FBgn0020255	8324.22	-0.0625776	0.10208	-0.613027	0.539859	0.961345	Ran	44072	FALSE
FBgn0020388	3109.06	-0.0624642	0.101989	-0.612457	0.540235	0.961345	Gcn5	39431	FALSE
FBgn0025742	2844.31	-0.152755	0.249543	-0.612138	0.540446	0.961345	mtm	33845	FALSE
FBgn0026679	1085.58	-0.129654	0.211676	-0.612512	0.540199	0.961345	IntS4	31793	FALSE
FBgn0027499	3934.62	-0.311947	0.506712	-0.61563	0.538139	0.961345	wde	36133	FALSE
FBgn0027524	866.62	-0.192401	0.312069	-0.616535	0.537541	0.961345	CG3909	41226	FALSE
FBgn0027579	8298.44	0.107007	0.174318	0.613861	0.539307	0.961345	mino	43350	FALSE
FBgn0027621	15880.6	-0.113959	0.185044	-0.615849	0.537994	0.961345	Pfrx	32938	FALSE
FBgn0030841	110.301	-0.356844	0.578956	-0.616358	0.537658	0.961345	CG8568	32728	FALSE
FBgn0030992	9.96797	-0.361249	0.590795	-0.611461	0.540894	0.961345	CG33253	2768889	FALSE
FBgn0031491	1955.64	-0.148841	0.24346	-0.611359	0.540962	0.961345	alpha4GT1	33512	FALSE
FBgn0031772	546.803	-0.12946	0.210689	-0.614464	0.538909	0.961345	CG13994	33853	FALSE
FBgn0032668	12.1324	-0.334129	0.545712	-0.612281	0.540352	0.961345	CG17681	35086	FALSE
FBgn0032774	23624.7	-0.136291	0.22265	-0.612129	0.540453	0.961345	CG17549	35212	FALSE
FBgn0033243	46.9833	0.107229	0.174661	0.613927	0.539263	0.961345	CG14763	35757	FALSE
FBgn0033261	586.129	0.0523429	0.0850473	0.615457	0.538253	0.961345	udd	35781	FALSE
FBgn0033440	10.3868	0.367388	0.600088	0.612224	0.540389	0.961345	CG10459	36000	FALSE
FBgn0033490	6.70235	0.59461	0.968814	0.613751	0.53938	0.961345	CG12917	36065	FALSE
FBgn0033737	820.47	-0.130361	0.213358	-0.611	0.5412	0.961345	Nup54	36360	FALSE
FBgn0034126	376.305	-0.189094	0.307089	-0.615762	0.538052	0.961345	jtb	36838	FALSE
FBgn0034467	4.06951	-0.979287	1.58364	-0.618377	0.536327	0.961345	CG15128	37263	FALSE
FBgn0034708	5650.23	0.126157	0.206154	0.611955	0.540567	0.961345	Vps35	37536	FALSE
FBgn0035262	485.706	0.266853	0.432331	0.617243	0.537074	0.961345	CG18171	38216	FALSE
FBgn0035703	853.613	0.0689203	0.112833	0.610816	0.541322	0.961345	Bulli	38734	TRUE
FBgn0035741	80.2337	0.156677	0.255027	0.614353	0.538982	0.961345	BBS1	38780	FALSE
FBgn0035838	144.857	-0.128367	0.20745	-0.618788	0.536056	0.961345	ldbr	38900	FALSE
FBgn0036168	22.1264	0.217197	0.353079	0.615152	0.538454	0.961345	CG7512	39289	FALSE
FBgn0036515	1745.23	-0.199959	0.324858	-0.615526	0.538208	0.961345	AIMP2	39690	FALSE
FBgn0036553	2278.8	0.0812535	0.13223	0.614487	0.538893	0.961345	CG17027	39742	FALSE
FBgn0036834	1449.6	-0.0762038	0.124462	-0.612266	0.540361	0.961345	CG6836	40070	FALSE
FBgn0037514	3.29142	-0.583699	0.945863	-0.617108	0.537164	0.961345	CG10919	40917	FALSE
FBgn0038466	67.4326	-0.113166	0.184629	-0.612938	0.539917	0.961345	CG8907	42050	FALSE
FBgn0038666	841.881	-0.141875	0.232106	-0.61125	0.541034	0.961345	Smu1	42272	FALSE
FBgn0038854	1429.3	-0.0917015	0.148495	-0.617538	0.53688	0.961345	CG7044	42497	FALSE
FBgn0039580	3254.02	-0.167637	0.274486	-0.610731	0.541378	0.961345	Gfat2	43373	FALSE
FBgn0041248	3.25543	-0.620355	1.01016	-0.614117	0.539138	0.961345	Gr23a	33453	FALSE
FBgn0051040	1901.46	-0.133905	0.219125	-0.611088	0.541141	0.961345	Cog7	43547	FALSE
FBgn0051368	1483.22	0.0558354	0.0902849	0.618436	0.536288	0.961345	CG31368	41437	FALSE
FBgn0051390	882.041	-0.17592	0.287378	-0.612157	0.540434	0.961345	MED7	41288	FALSE
FBgn0051495	199.619	0.101257	0.164605	0.615152	0.538454	0.961345	CG31495	261626	FALSE
FBgn0051523	13967.3	0.234373	0.378471	0.619262	0.535744	0.961345	CG31523	326148	FALSE
FBgn0052177	4734.39	0.17449	0.28258	0.617489	0.536912	0.961345	Ndfip	326197	FALSE
FBgn0053757	2.39827	0.632054	1.02464	0.616856	0.53733	0.961345	CG33757	3772602	FALSE
FBgn0053998	10.077	-0.532165	0.870893	-0.611057	0.541162	0.961345	CG33998	3885594	FALSE
FBgn0054041	2.77504	-0.619482	1.01313	-0.611453	0.5409	0.961345	CG34041	3885583	FALSE
FBgn0083985	159.385	-0.101712	0.165516	-0.614517	0.538874	0.961345	CG34149	4379861	FALSE
FBgn0085382	4661.71	-0.346886	0.564177	-0.614854	0.538651	0.961345	CG34353	5740590	FALSE
FBgn0259982	259.181	-0.158568	0.256266	-0.618761	0.536074	0.961345	Uxt	34893	FALSE
FBgn0261119	1303.63	-0.0880629	0.143097	-0.615406	0.538287	0.961345	Prp19	37123	FALSE
FBgn0261270	1113.68	-0.154576	0.252073	-0.613222	0.53973	0.961345	Sps1	36587	FALSE
FBgn0261647	2481.83	0.20973	0.342359	0.612604	0.540138	0.961345	Axud1	33419	FALSE
FBgn0263118	583.899	0.150893	0.243583	0.61947	0.535607	0.961345	tx	43190	FALSE
FBgn0264694	1736.02	-0.193151	0.313234	-0.616637	0.537474	0.961345	mgr	41365	FALSE
FBgn0033762	3866.39	-0.0452834	0.0741758	-0.610488	0.541539	0.961397	ZnT49B	36393	FALSE
FBgn0261108	2389.92	0.224487	0.367692	0.610531	0.54151	0.961397	Atg13	40998	TRUE
FBgn0002525	2360.44	0.190834	0.313014	0.609667	0.542083	0.961833	Lam	33782	FALSE
FBgn0011768	5254.39	-0.193253	0.316804	-0.61001	0.541855	0.961833	Fdh	41311	FALSE
FBgn0029873	953.879	-0.121937	0.19998	-0.609747	0.542029	0.961833	CG3918	31585	FALSE
FBgn0051778	1828.62	0.179079	0.293755	0.60962	0.542113	0.961833	CG31778	261616	FALSE
FBgn0034538	877.096	-0.141845	0.232758	-0.609411	0.542252	0.961963	CG16799	37340	FALSE
FBgn0002306	5024.02	0.244502	0.40152	0.608942	0.542563	0.962025	sas	40861	FALSE
FBgn0002643	6620.6	-0.324587	0.543266	-0.597473	0.550192	0.962025	mam	36555	FALSE
FBgn0003557	8711.82	0.146786	0.241772	0.607127	0.543767	0.962025	Su(dx)	33379	FALSE
FBgn0003567	1730.89	0.126353	0.212158	0.595562	0.551468	0.962025	su(Hw)	41740	FALSE
FBgn0004055	12859	0.255609	0.420163	0.608356	0.542952	0.962025	uzip	38002	FALSE
FBgn0004103	15782.3	0.141868	0.236765	0.599192	0.549045	0.962025	Pp1-87B	49260	FALSE
FBgn0004635	2667.54	0.264362	0.437595	0.604126	0.54576	0.962025	rho	38168	FALSE
FBgn0010421	716.036	0.0809275	0.134426	0.602023	0.547159	0.962025	TfIIFbeta	41290	FALSE
FBgn0010453	530.27	-0.306679	0.506839	-0.605083	0.545124	0.962025	Wnt4	34007	FALSE
FBgn0010741	2163.43	-0.180166	0.301902	-0.596768	0.550662	0.962025	Pfdn2	46121	FALSE
FBgn0011327	965.726	-0.118725	0.198455	-0.598248	0.549674	0.962025	Uch-L5	39102	FALSE
FBgn0014000	3201.99	-0.119562	0.197786	-0.604504	0.545509	0.962025	Hf	44038	FALSE
FBgn0015570	2450.68	0.114307	0.189064	0.604592	0.54545	0.962025	alpha-Est2	40908	FALSE
FBgn0015795	18056.5	0.167255	0.280902	0.595419	0.551563	0.962025	Rab7	42841	FALSE
FBgn0016715	1704.44	-0.212626	0.351399	-0.605084	0.545123	0.962025	Reg-2	38075	FALSE
FBgn0021760	6154.08	0.192086	0.321081	0.598248	0.549674	0.962025	chb	43901	FALSE
FBgn0024833	3973.91	-0.126229	0.207277	-0.608988	0.542533	0.962025	AP-1mu	41150	FALSE
FBgn0025455	7116.65	-0.331425	0.556349	-0.595714	0.551367	0.962025	CycT	39961	FALSE
FBgn0025578	5.62963	-0.543012	0.907325	-0.598476	0.549522	0.962025	Lcp9	37963	FALSE
FBgn0026428	18222.6	-0.153768	0.257641	-0.596832	0.55062	0.962025	HDAC6	32461	FALSE
FBgn0027835	18273.9	0.178637	0.294451	0.606677	0.544066	0.962025	Dp1	37116	FALSE
FBgn0028468	856.018	-0.154827	0.258438	-0.599088	0.549114	0.962025	rtet	42500	FALSE
FBgn0028664	1496.39	-0.100799	0.167676	-0.601153	0.547738	0.962025	VhaM9.7-c	38503	FALSE
FBgn0028963	48.0807	-0.184045	0.308741	-0.596116	0.551098	0.962025	Or49b	36413	FALSE
FBgn0029114	1065.32	0.281918	0.465638	0.605444	0.544884	0.962025	Tollo	44497	FALSE
FBgn0029974	3434.83	-0.323866	0.531685	-0.609131	0.542438	0.962025	dpr14	31702	FALSE
FBgn0030395	17.3657	0.237048	0.392367	0.604148	0.545745	0.962025	Mks1	32200	FALSE
FBgn0030941	4282.97	0.10122	0.167444	0.6045	0.545511	0.962025	wgn	32849	FALSE
FBgn0031289	645.191	-0.198645	0.330216	-0.601561	0.547466	0.962025	CG13950	33267	FALSE
FBgn0031319	3427.82	-0.0664535	0.110808	-0.599715	0.548696	0.962025	CG4896	33305	FALSE
FBgn0031484	823.276	0.103654	0.172424	0.60116	0.547734	0.962025	CG3165	33503	FALSE
FBgn0031749	24.6287	0.674543	1.12304	0.600638	0.548081	0.962025	CG14000	33820	FALSE
FBgn0031851	769.033	0.0570429	0.0954523	0.597606	0.550103	0.962025	Aatf	33943	FALSE
FBgn0032214	1692.3	-0.121765	0.203188	-0.599272	0.548991	0.962025	CG4968	34384	FALSE
FBgn0032453	4507.32	-0.21738	0.361377	-0.601532	0.547485	0.962025	CG6180	34683	FALSE
FBgn0032649	17.4104	-0.442776	0.738404	-0.59964	0.548746	0.962025	CG15145	35064	FALSE
FBgn0032700	1315.61	0.0644663	0.108097	0.596372	0.550927	0.962025	CG10338	35124	FALSE
FBgn0032819	408.818	-0.14419	0.241702	-0.59656	0.550801	0.962025	Dus3	35264	FALSE
FBgn0033236	4035.31	0.157708	0.25955	0.607622	0.543438	0.962025	CG14764	35749	FALSE
FBgn0033539	1820.09	0.040295	0.0676098	0.595994	0.551179	0.962025	Git	36122	FALSE
FBgn0033580	12.9788	-0.325206	0.540951	-0.601176	0.547723	0.962025	CG13231	36169	FALSE
FBgn0033727	6.88672	-0.457084	0.755588	-0.604939	0.54522	0.962025	Or49a	36350	FALSE
FBgn0033742	393.351	-0.122686	0.202273	-0.606537	0.544158	0.962025	Nepl10	36366	FALSE
FBgn0033972	2235.2	-0.173905	0.288211	-0.603394	0.546247	0.962025	Ciao1	36655	FALSE
FBgn0033990	460.234	0.0639736	0.106866	0.598631	0.549419	0.962025	CG10265	36676	FALSE
FBgn0034093	1491.97	0.0854562	0.140928	0.60638	0.544262	0.962025	CG15706	36799	FALSE
FBgn0034113	1083.77	0.163514	0.272696	0.599619	0.54876	0.962025	CG8060	36824	FALSE
FBgn0034225	725.509	0.106021	0.176354	0.601187	0.547715	0.962025	veil	36968	FALSE
FBgn0034286	2134.87	-0.315656	0.529763	-0.595844	0.55128	0.962025	dpr13	3885598	FALSE
FBgn0034646	1017.4	-0.182852	0.302682	-0.604107	0.545773	0.962025	Rae1	37467	TRUE
FBgn0034804	481.554	-0.192335	0.315988	-0.608677	0.542739	0.962025	GrlHz	37648	FALSE
FBgn0034948	6407.32	0.123116	0.20515	0.600125	0.548423	0.962025	PPP1R15	37820	FALSE
FBgn0035044	718.261	-0.188282	0.312907	-0.60172	0.547361	0.962025	CG3663	37944	FALSE
FBgn0035134	415.187	-0.165396	0.274887	-0.601689	0.547381	0.962025	CG1231	38060	FALSE
FBgn0035469	1322.61	-0.176035	0.293777	-0.599213	0.549031	0.962025	Lamtor4	38454	FALSE
FBgn0035517	1795.34	-0.185763	0.308847	-0.601472	0.547526	0.962025	CG1265	38517	FALSE
FBgn0035772	5307.69	0.107971	0.178819	0.603798	0.545978	0.962025	Sh3beta	38820	FALSE
FBgn0035872	4600.53	0.0287649	0.0478677	0.600924	0.547891	0.962025	Cpsf6	38937	TRUE
FBgn0036078	20.7612	-0.308204	0.509135	-0.605348	0.544948	0.962025	Or67c	39189	FALSE
FBgn0036236	15.4326	-0.289379	0.47685	-0.606854	0.543947	0.962025	CG6931	39363	FALSE
FBgn0036505	4205.12	0.0529437	0.0871924	0.607206	0.543715	0.962025	CG7945	39679	FALSE
FBgn0036580	845.715	-0.160687	0.269223	-0.596855	0.550604	0.962025	PDCD-5	39776	FALSE
FBgn0037364	307.273	0.190058	0.314845	0.603655	0.546073	0.962025	Rab23	40701	TRUE
FBgn0037754	10542	-0.32158	0.530874	-0.605756	0.544677	0.962025	CG8500	41203	FALSE
FBgn0038325	2051.55	-0.0487726	0.0811714	-0.60086	0.547933	0.962025	Atg4b	41868	TRUE
FBgn0038387	1065.97	-0.114579	0.188498	-0.607853	0.543285	0.962025	blp	41937	FALSE
FBgn0038619	481.914	-0.180363	0.300911	-0.59939	0.548913	0.962025	CG7685	42220	FALSE
FBgn0038675	1776.3	-0.140046	0.234846	-0.59633	0.550955	0.962025	CG6013	42286	FALSE
FBgn0038849	1234.86	0.10034	0.165313	0.606967	0.543873	0.962025	CG7079	42488	FALSE
FBgn0039111	689.54	-0.134347	0.223722	-0.60051	0.548167	0.962025	PTPMT1	42807	FALSE
FBgn0039343	2.31686	-0.698669	1.15616	-0.604304	0.545642	0.962025	CG5111	43085	FALSE
FBgn0039655	7.6576	-0.330269	0.552669	-0.597589	0.550114	0.962025	CG14507	43461	FALSE
FBgn0039904	7845.79	-0.315797	0.523536	-0.6032	0.546376	0.962025	Hcf	43788	FALSE
FBgn0039958	3057.29	-0.259819	0.436203	-0.595637	0.551418	0.962025	CG12567	3355094	FALSE
FBgn0040388	376.753	0.0958244	0.159709	0.599994	0.54851	0.962025	boi	31229	FALSE
FBgn0040512	2379.97	-0.16367	0.27152	-0.602793	0.546646	0.962025	zetaCOP	39862	FALSE
FBgn0040735	2286.17	0.229537	0.383252	0.598921	0.549226	0.962025	BomT2	50208	FALSE
FBgn0041238	9.22779	0.514278	0.854086	0.602139	0.547082	0.962025	Gr58b	37502	FALSE
FBgn0042092	279.748	0.123681	0.204808	0.603887	0.545919	0.962025	Polr1F	33963	FALSE
FBgn0044872	1.29525	1.00757	1.67422	0.601815	0.547298	0.962025	FucTC	3355171	FALSE
FBgn0045471	1.57639	-0.684274	1.12609	-0.607656	0.543416	0.962025	Gr92a	117473	FALSE
FBgn0050115	3374.09	0.134398	0.223639	0.60096	0.547867	0.962025	GEFmeso	37134	FALSE
FBgn0051189	808.622	0.163687	0.273624	0.598218	0.549694	0.962025	CG31189	42487	FALSE
FBgn0051363	14200	0.163244	0.273245	0.597426	0.550223	0.962025	Jupiter	41392	FALSE
FBgn0051864	280.277	-0.149326	0.250723	-0.595581	0.551455	0.962025	Qtzl	318990	FALSE
FBgn0052225	5452.37	0.0656105	0.108403	0.605247	0.545015	0.962025	CG32225	317926	FALSE
FBgn0052590	378.833	0.0760798	0.127778	0.595405	0.551573	0.962025	CG32590	318103	FALSE
FBgn0052594	2070.94	0.259062	0.428865	0.604063	0.545801	0.962025	be	32430	FALSE
FBgn0052644	1.26769	0.675482	1.12328	0.60135	0.547607	0.962025	Mur11Da	318139	FALSE
FBgn0054038	10.6174	-0.326505	0.542165	-0.602224	0.547025	0.962025	CG34038	3885596	FALSE
FBgn0069969	5507.67	-0.3072	0.506793	-0.606165	0.544405	0.962025	CG40498	3354890	FALSE
FBgn0085214	3.46602	0.551715	0.914275	0.603445	0.546213	0.962025	CG34185	5740242	FALSE
FBgn0085232	7.67672	0.486075	0.806011	0.603063	0.546467	0.962025	CG34203	5740243	FALSE
FBgn0085408	4585.65	0.175292	0.291081	0.60221	0.547035	0.962025	Shrm	36592	FALSE
FBgn0259785	4140.5	0.104853	0.175512	0.597415	0.55023	0.962025	pzg	40351	FALSE
FBgn0260940	1195.75	-0.167749	0.276379	-0.606953	0.543882	0.962025	lsn	42572	FALSE
FBgn0261049	1625.22	0.0898717	0.150314	0.597892	0.549912	0.962025	Vps45	41153	FALSE
FBgn0261239	2573.01	-0.318109	0.531744	-0.598237	0.549682	0.962025	Hr39	35398	FALSE
FBgn0261243	5074.14	0.0629551	0.104313	0.603523	0.54616	0.962025	Psa	38175	FALSE
FBgn0261245	18.4294	-0.321042	0.534755	-0.600352	0.548272	0.962025	sing	32644	FALSE
FBgn0261788	46798.2	-0.29052	0.478246	-0.60747	0.543539	0.962025	Ank2	38863	FALSE
FBgn0262476	16974.4	-0.316491	0.531199	-0.595806	0.551305	0.962025	CG43066	37129	FALSE
FBgn0262594	2.48965	1.59911	2.64478	0.60463	0.545425	0.962025	CheA46a	3772338	FALSE
FBgn0265266	137.086	0.166608	0.274947	0.605966	0.544537	0.962025	CG13639	12798257	FALSE
FBgn0266101	8999.47	-0.335488	0.553417	-0.606213	0.544373	0.962025	CG44838	39099	FALSE
FBgn0267378	8730.2	0.1987	0.329328	0.603348	0.546277	0.962025	sau	33402	FALSE
FBgn0284256	5169.59	-0.0421837	0.0693814	-0.607997	0.54319	0.962025	bsf	35100	FALSE
FBgn0034842	1.24364	-1.35729	2.281	-0.595042	0.551816	0.962219	Prosbeta5R1	37690	FALSE
FBgn0260049	3409.57	-0.0668399	0.112322	-0.595074	0.551794	0.962219	flr	39505	FALSE
FBgn0027330	449.987	0.0964725	0.162223	0.594692	0.55205	0.962283	l(1)G0020	31811	FALSE
FBgn0028539	5182.35	0.22435	0.377236	0.59472	0.55203	0.962283	Eato	34783	FALSE
FBgn0263240	676.201	-0.0987827	0.166091	-0.594749	0.552011	0.962283	Coop	35677	FALSE
FBgn0000581	7049.88	-0.274666	0.46399	-0.591964	0.553875	0.962391	E(Pc)	36238	FALSE
FBgn0001257	930.115	0.212404	0.361014	0.588354	0.556294	0.962391	ImpL2	38513	FALSE
FBgn0002638	1556.73	-0.119127	0.202476	-0.58835	0.556298	0.962391	Rcc1	38669	FALSE
FBgn0002906	532.391	0.21241	0.360988	0.588411	0.556256	0.962391	Blm	41366	FALSE
FBgn0003479	497.571	-0.177946	0.30403	-0.585291	0.558352	0.962391	spn-A	43577	FALSE
FBgn0003687	627.2	-0.117161	0.199062	-0.588564	0.556154	0.962391	Tbp	37476	FALSE
FBgn0010313	8127.3	-0.295459	0.501627	-0.589001	0.555861	0.962391	corto	40616	FALSE
FBgn0010348	18220.4	0.206251	0.350013	0.589266	0.555683	0.962391	Arf1	40506	FALSE
FBgn0011297	651.772	-0.182384	0.310978	-0.586485	0.55755	0.962391	Alg3	37754	FALSE
FBgn0011747	23939.1	-0.32168	0.547553	-0.587488	0.556876	0.962391	Ank	43770	FALSE
FBgn0015271	174.714	-0.141282	0.2396	-0.58966	0.555419	0.962391	Orc5	34794	FALSE
FBgn0016034	104.699	0.0944667	0.160924	0.587026	0.557186	0.962391	mael	40489	FALSE
FBgn0019830	6874.36	-0.193373	0.327658	-0.590167	0.555078	0.962391	colt	33470	FALSE
FBgn0020224	4413.53	-0.244022	0.414748	-0.588361	0.55629	0.962391	Cbl	38961	FALSE
FBgn0020655	3715.24	-0.114209	0.19314	-0.591329	0.5543	0.962391	ArfGAP1	39417	FALSE
FBgn0022699	2226.95	-0.129451	0.220016	-0.58837	0.556284	0.962391	D19B	38717	FALSE
FBgn0024183	17784.4	-0.294263	0.49704	-0.592032	0.553829	0.962391	vig	34885	FALSE
FBgn0024184	270.819	0.237446	0.402823	0.589455	0.555556	0.962391	unc-4	32757	FALSE
FBgn0025393	173.579	-0.22074	0.372999	-0.591797	0.553987	0.962391	CG14795	31109	FALSE
FBgn0028855	310.126	0.179822	0.303801	0.591907	0.553913	0.962391	CG15282	34853	FALSE
FBgn0029095	6743.59	-0.093	0.157425	-0.590757	0.554683	0.962391	aru	33268	FALSE
FBgn0029866	4096.93	-0.117679	0.199762	-0.589096	0.555797	0.962391	CG3842	31576	FALSE
FBgn0030082	1148.25	-0.116661	0.19824	-0.588485	0.556207	0.962391	HP1b	31834	FALSE
FBgn0031850	11670.9	-0.126564	0.213518	-0.592759	0.553342	0.962391	Tsp	33941	FALSE
FBgn0031914	15789	0.162028	0.275009	0.589172	0.555746	0.962391	CG5973	34023	FALSE
FBgn0032023	2618.41	0.0939063	0.160405	0.585433	0.558256	0.962391	witty	34145	FALSE
FBgn0032095	24.6112	-0.392904	0.66577	-0.590149	0.555091	0.962391	Toll-4	34235	FALSE
FBgn0032249	4765.63	-0.072961	0.123267	-0.591894	0.553921	0.962391	TBC1D16	34431	FALSE
FBgn0033052	3687.19	0.115399	0.19692	0.586021	0.557862	0.962391	SCAP	35529	FALSE
FBgn0033799	2997.56	-0.12656	0.214075	-0.591192	0.554392	0.962391	GLaz	36447	FALSE
FBgn0033879	8863.66	-0.185219	0.313399	-0.591	0.55452	0.962391	Echs1	36536	FALSE
FBgn0033921	81.3265	0.165951	0.279662	0.593398	0.552915	0.962391	tej	36590	FALSE
FBgn0034191	424.233	-0.0680708	0.116286	-0.585373	0.558297	0.962391	CG6984	36926	FALSE
FBgn0034548	1.41553	-0.851742	1.45409	-0.585754	0.558041	0.962391	CG13443	37351	FALSE
FBgn0034914	5265.26	-0.1427	0.241397	-0.591142	0.554425	0.962391	CG5554	37775	FALSE
FBgn0035104	347.684	0.20202	0.344185	0.586952	0.557236	0.962391	CG13875	38024	FALSE
FBgn0035132	1803.26	0.232518	0.392297	0.59271	0.553375	0.962391	mthl10	38057	FALSE
FBgn0035241	388.764	-0.166316	0.280628	-0.592657	0.553411	0.962391	CG12105	38190	FALSE
FBgn0035298	3682.75	-0.162317	0.274439	-0.591451	0.554219	0.962391	SCOT	38261	FALSE
FBgn0036107	1047.15	-0.134239	0.22714	-0.590996	0.554523	0.962391	galla-2	39221	FALSE
FBgn0036686	1185.68	0.0561977	0.0960447	0.585121	0.558467	0.962391	CG7728	39904	FALSE
FBgn0036801	3907.63	-0.263975	0.445291	-0.592815	0.553305	0.962391	MYPT-75D	40032	FALSE
FBgn0037433	7623.6	-0.181366	0.309404	-0.586178	0.557756	0.962391	CG17919	40780	FALSE
FBgn0037436	9.62474	-0.350466	0.597848	-0.586213	0.557732	0.962391	Hr83	40783	FALSE
FBgn0037482	1391.52	0.169153	0.285016	0.593486	0.552856	0.962391	CG10055	40862	FALSE
FBgn0037583	549.355	0.238828	0.407489	0.586097	0.557811	0.962391	Veneno	41000	FALSE
FBgn0037710	970.146	-0.0936126	0.158532	-0.590495	0.554859	0.962391	CG9393	41152	FALSE
FBgn0037743	2795.75	0.0725264	0.122224	0.593387	0.552922	0.962391	Alg12	41191	FALSE
FBgn0038965	1527.01	0.0375416	0.0634006	0.592132	0.553762	0.962391	mats	42634	FALSE
FBgn0039058	6.01903	-0.482556	0.823623	-0.585895	0.557946	0.962391	VhaAC39-2	42739	FALSE
FBgn0039065	748.317	0.0472272	0.0794552	0.594388	0.552253	0.962391	Rad60	42748	FALSE
FBgn0039151	7847.8	-0.15325	0.261807	-0.585355	0.558309	0.962391	CG13607	42859	FALSE
FBgn0039158	533.115	0.0495515	0.0842868	0.587891	0.556605	0.962391	TBC1d7	42869	FALSE
FBgn0039627	399.393	-0.202681	0.344196	-0.588854	0.55596	0.962391	CG11837	43429	FALSE
FBgn0039861	878.745	-0.0931603	0.158432	-0.588016	0.556521	0.962391	pasha	43728	FALSE
FBgn0039977	2676.92	-0.28666	0.489503	-0.585614	0.558135	0.962391	Spf30	7354399	FALSE
FBgn0040337	815.648	-0.182056	0.306928	-0.593155	0.553077	0.962391	CG3021	53546	FALSE
FBgn0040899	653.956	-0.114387	0.194141	-0.589197	0.555729	0.962391	CG17776	50373	FALSE
FBgn0040996	2.22095	-0.737865	1.26063	-0.585314	0.558337	0.962391	CG12617	50470	FALSE
FBgn0042134	6652.95	0.108825	0.18422	0.590734	0.554698	0.962391	Capr	59172	FALSE
FBgn0043578	2294.96	0.429604	0.728538	0.58968	0.555405	0.962391	PGRP-SB1	39870	FALSE
FBgn0051313	9240.96	0.173687	0.296603	0.585589	0.558151	0.962391	CG31313	318677	FALSE
FBgn0052281	439.735	-0.104362	0.175704	-0.593967	0.552534	0.962391	CG32281	317953	FALSE
FBgn0063494	3552.72	0.140236	0.238401	0.588237	0.556373	0.962391	GstE6	37111	FALSE
FBgn0085437	9144.88	0.0492896	0.0842123	0.585302	0.558345	0.962391	CG34408	31953	FALSE
FBgn0259231	620.282	0.0753359	0.126766	0.594292	0.552316	0.962391	CCKLR-17D1	32860	FALSE
FBgn0260777	3.36241	0.412025	0.693856	0.593819	0.552633	0.962391	CG42571	8674113	FALSE
FBgn0261534	7516.5	-0.192268	0.3275	-0.587078	0.557151	0.962391	l(2)34Fc	34838	FALSE
FBgn0262788	1.77963	0.77747	1.32857	0.585193	0.558418	0.962391	CG43169	12798372	FALSE
FBgn0264978	2509.46	-0.145159	0.246925	-0.587865	0.556623	0.962391	Slh	33434	FALSE
FBgn0266848	2186.9	-0.301139	0.509449	-0.591108	0.554448	0.962391	wap	33131	FALSE
FBgn0267429	6934.16	-0.220115	0.373977	-0.588577	0.556145	0.962391	lovit	26067050	FALSE
FBgn0038468	13.4424	0.311707	0.532994	0.584822	0.558668	0.962564	CG5225	42053	FALSE
FBgn0032715	1421	-0.203449	0.348026	-0.584581	0.55883	0.962729	CG17597	35140	FALSE
FBgn0027783	413.915	-0.210793	0.360813	-0.584217	0.559074	0.96281	SMC2	36653	FALSE
FBgn0028866	6.02451	-0.398823	0.682657	-0.584221	0.559071	0.96281	CG18420	2768924	FALSE
FBgn0260856	498.439	-0.163846	0.280372	-0.584388	0.55896	0.96281	Membrin	38614	FALSE
FBgn0023531	16896.3	-0.276062	0.472694	-0.584019	0.559208	0.962827	CG32809	31121	FALSE
FBgn0037378	1038.62	-0.18756	0.321205	-0.583927	0.55927	0.962827	PSMG1	40719	FALSE
FBgn0038597	833.719	-0.15597	0.267114	-0.583908	0.559282	0.962827	CG8064	42196	FALSE
FBgn0000173	8845.33	-0.251655	0.43341	-0.580639	0.561484	0.963655	ben	32358	FALSE
FBgn0003028	1289.03	-0.33691	0.579804	-0.581075	0.56119	0.963655	ovo	31429	FALSE
FBgn0004401	12505	-0.0957344	0.164444	-0.582171	0.560452	0.963655	Pep	45961	FALSE
FBgn0010287	210.93	-0.175634	0.30167	-0.582204	0.560429	0.963655	Trf	34102	FALSE
FBgn0023545	1628.05	-0.136168	0.233983	-0.581956	0.560596	0.963655	PIG-K	31163	FALSE
FBgn0023549	2502.38	0.0637945	0.109526	0.582457	0.560259	0.963655	Mct1	31198	FALSE
FBgn0027363	5889.66	0.189665	0.326522	0.580864	0.561332	0.963655	Stam	34505	FALSE
FBgn0030968	4736.87	-0.201991	0.348049	-0.580354	0.561676	0.963655	CG7322	32880	FALSE
FBgn0033501	3.36342	-0.470275	0.809246	-0.581127	0.561155	0.963655	CG12911	36081	FALSE
FBgn0033901	993.854	-0.128096	0.22011	-0.581962	0.560592	0.963655	O-fut1	36564	FALSE
FBgn0034439	2606.33	-0.135309	0.233015	-0.580688	0.561451	0.963655	CG10062	37224	FALSE
FBgn0036414	67.1944	-0.139148	0.239674	-0.580574	0.561528	0.963655	nan	39571	FALSE
FBgn0037620	169.181	0.14879	0.256252	0.580639	0.561484	0.963655	ranshi	41041	FALSE
FBgn0038915	2.10509	-0.707847	1.21467	-0.582748	0.560063	0.963655	CG17819	42579	FALSE
FBgn0039688	11033.8	-0.328502	0.566007	-0.580386	0.561655	0.963655	Kul	43501	FALSE
FBgn0039855	29.7498	-0.258035	0.443744	-0.581495	0.560907	0.963655	CG1638	43721	FALSE
FBgn0051457	399.797	-0.148513	0.255165	-0.582025	0.56055	0.963655	CG31457	326142	FALSE
FBgn0051807	1.36968	0.562374	0.967556	0.581231	0.561084	0.963655	CG31807	318953	FALSE
FBgn0053463	1.73949	0.883566	1.5211	0.580874	0.561325	0.963655	CG33463	2768844	FALSE
FBgn0260450	1001.4	-0.112832	0.194051	-0.581456	0.560933	0.963655	CalpC	32597	FALSE
FBgn0039859	308.107	-0.178774	0.308297	-0.579876	0.561999	0.964095	Mnat9	43726	FALSE
FBgn0011761	2.13761	-0.581355	1.00425	-0.578894	0.562661	0.964117	dhd	31444	FALSE
FBgn0024956	756.751	-0.141221	0.24364	-0.579631	0.562164	0.964117	Mat1	36130	FALSE
FBgn0026268	10985.7	-0.17897	0.309376	-0.578487	0.562935	0.964117	Antdh	32058	FALSE
FBgn0027568	3970.76	0.0776427	0.133925	0.579749	0.562084	0.964117	Cand1	34403	FALSE
FBgn0032494	21159.3	0.130067	0.224501	0.579359	0.562347	0.964117	Jhbp13	34729	FALSE
FBgn0034396	2282.57	-0.088149	0.152238	-0.57902	0.562576	0.964117	CG15097	37172	FALSE
FBgn0036348	79.7698	-0.0950324	0.16406	-0.579255	0.562417	0.964117	CG17687	39495	FALSE
FBgn0038272	1223.6	-0.153436	0.264955	-0.579103	0.562519	0.964117	Dph2	41802	FALSE
FBgn0050069	6987.08	-0.351455	0.6068	-0.579193	0.562459	0.964117	Sdb	36573	FALSE
FBgn0250821	13.6867	-0.387914	0.670498	-0.578546	0.562896	0.964117	CG14644	40536	FALSE
FBgn0026263	552.473	0.155829	0.269474	0.578271	0.563081	0.964254	bip1	38891	FALSE
FBgn0005355	1464.35	-0.160043	0.277539	-0.576652	0.564175	0.964404	Su(fu)	41565	FALSE
FBgn0011283	9535.77	-0.200133	0.348158	-0.574835	0.565403	0.964404	Obp28a	34031	FALSE
FBgn0019637	1228.19	-0.128563	0.223399	-0.575488	0.564962	0.964404	Atu	40684	FALSE
FBgn0026083	8751.66	-0.220821	0.384473	-0.574348	0.565732	0.964404	tyf	31363	FALSE
FBgn0026257	155.34	0.203131	0.352193	0.576761	0.564101	0.964404	cav	42881	FALSE
FBgn0029580	469.685	-0.163955	0.284698	-0.575891	0.564689	0.964404	CG14778	31100	FALSE
FBgn0030694	1179.08	0.102085	0.176796	0.577417	0.563658	0.964404	CG15602	32533	FALSE
FBgn0030802	1974.91	-0.190173	0.330577	-0.575275	0.565105	0.964404	DENR	32679	FALSE
FBgn0030850	5030.27	0.179849	0.313141	0.57434	0.565738	0.964404	stas	32737	FALSE
FBgn0030938	7.75176	0.381803	0.663008	0.575865	0.564707	0.964404	CG15047	32845	FALSE
FBgn0031321	329.467	-0.168152	0.293097	-0.57371	0.566164	0.964404	Tgt	33307	FALSE
FBgn0033400	1478.22	-0.095319	0.165366	-0.576411	0.564337	0.964404	CG2063	35952	FALSE
FBgn0033500	1501.05	-0.0710512	0.123633	-0.574696	0.565497	0.964404	Csgalnact	36079	FALSE
FBgn0033936	630.996	-0.240405	0.41908	-0.573649	0.566205	0.964404	Achl	36605	FALSE
FBgn0035141	422.996	-0.183151	0.317588	-0.576695	0.564146	0.964404	Cypl	38069	FALSE
FBgn0035148	661.436	-0.0782128	0.135427	-0.577527	0.563583	0.964404	CG3402	38077	FALSE
FBgn0035283	4235.5	0.0459636	0.0800354	0.57429	0.565771	0.964404	CG12024	38243	FALSE
FBgn0035610	282.307	-0.234662	0.407565	-0.575766	0.564773	0.964404	Lkr	38622	FALSE
FBgn0035825	1186.84	-0.101922	0.177207	-0.575156	0.565186	0.964404	Tmem43	38881	FALSE
FBgn0035906	3594.01	-0.12964	0.225377	-0.575213	0.565147	0.964404	GstO2	38974	FALSE
FBgn0035997	1596.03	0.147216	0.255922	0.575237	0.565131	0.964404	phol	39095	FALSE
FBgn0036336	257.684	-0.135008	0.235337	-0.573677	0.566186	0.964404	Icmt	39478	FALSE
FBgn0037021	3265.87	0.176144	0.305855	0.575908	0.564677	0.964404	Pcif1	40295	FALSE
FBgn0037323	16.4735	-0.232012	0.40301	-0.575696	0.564821	0.964404	CG2663	40649	FALSE
FBgn0037637	12025	-0.147825	0.25596	-0.577532	0.56358	0.964404	IscU	41059	FALSE
FBgn0039068	324.748	0.106894	0.185443	0.576425	0.564328	0.964404	Pex11c	42751	FALSE
FBgn0039202	28.4119	0.199895	0.348423	0.573712	0.566163	0.964404	CG13622	42923	FALSE
FBgn0039386	531.956	-0.215385	0.372832	-0.577699	0.563467	0.964404	Sodq	43133	FALSE
FBgn0039955	5462.04	-0.291619	0.505062	-0.577392	0.563675	0.964404	CG41099	3355072	FALSE
FBgn0050361	2687.49	-0.276978	0.480483	-0.576458	0.564306	0.964404	mtt	35832	FALSE
FBgn0052022	444.076	-0.144324	0.250909	-0.575205	0.565152	0.964404	CG32022	317826	FALSE
FBgn0053179	3082.85	-0.30659	0.531732	-0.576588	0.564218	0.964404	beat-IIIb	35031	FALSE
FBgn0085220	986.728	-0.11093	0.192343	-0.576728	0.564123	0.964404	Ufm1	5740715	FALSE
FBgn0085256	5874.1	-0.205502	0.358153	-0.573782	0.566115	0.964404	CG34227	36186	FALSE
FBgn0259722	1574.24	-0.113493	0.197527	-0.574566	0.565585	0.964404	CG42376	7354420	FALSE
FBgn0023495	54.1006	-0.233704	0.407554	-0.57343	0.566353	0.96441	Lip3	41643	FALSE
FBgn0027583	1321.72	-0.113601	0.198304	-0.572864	0.566737	0.96441	CG7601	43502	FALSE
FBgn0034000	300.166	0.102569	0.178947	0.573183	0.566521	0.96441	CG11808	36687	FALSE
FBgn0035343	5.40055	0.433383	0.756481	0.572894	0.566716	0.96441	CG16762	38310	FALSE
FBgn0035504	1252.23	-0.196245	0.342475	-0.57302	0.566631	0.96441	Teh4	38501	FALSE
FBgn0039827	1509.77	0.147813	0.25795	0.573028	0.566625	0.96441	CG1544	43689	FALSE
FBgn0042630	1143.68	-0.286917	0.500455	-0.573312	0.566433	0.96441	Sox21b	39569	FALSE
FBgn0010220	1107.06	-0.123133	0.214983	-0.572757	0.566809	0.964421	Dbp45A	35917	FALSE
FBgn0031184	772.078	-0.073332	0.128088	-0.572511	0.566976	0.96456	CG14615	33129	FALSE
FBgn0033770	1.60364	-0.868659	1.51809	-0.572205	0.567183	0.96456	wuc	36401	FALSE
FBgn0035954	16.2571	-0.265811	0.464685	-0.572025	0.567305	0.96456	Doc3	39036	FALSE
FBgn0038381	1017.98	0.0671291	0.117368	0.571954	0.567353	0.96456	EndoU	41931	FALSE
FBgn0040918	3547.31	0.139015	0.242957	0.572182	0.567199	0.96456	schlank	50392	FALSE
FBgn0263316	2289.54	0.111908	0.195586	0.572165	0.56721	0.96456	Mrp4	41387	FALSE
FBgn0001145	151465	-0.0825424	0.144687	-0.570488	0.568347	0.964624	Gs2	32087	FALSE
FBgn0028554	2025.74	0.0428801	0.0750738	0.571172	0.567883	0.964624	x16	33967	FALSE
FBgn0034103	479.559	0.0978071	0.171439	0.570506	0.568334	0.964624	prim	36814	FALSE
FBgn0034740	4.04685	0.409983	0.718517	0.570596	0.568273	0.964624	nsr	37577	FALSE
FBgn0035346	2065	0.142562	0.249667	0.571008	0.567994	0.964624	CG1146	38313	FALSE
FBgn0035771	7832.98	-0.081428	0.142672	-0.570735	0.56818	0.964624	Sec63	38819	FALSE
FBgn0038903	103.47	0.143186	0.250938	0.570604	0.568268	0.964624	Polr1H	42563	FALSE
FBgn0043796	954.203	-0.13675	0.239735	-0.57042	0.568393	0.964624	CG12219	31572	FALSE
FBgn0052982	3362.82	0.111071	0.194745	0.570339	0.568447	0.964624	CG32982	34237	FALSE
FBgn0261090	2333.8	-0.304464	0.533598	-0.570587	0.56828	0.964624	Sytbeta	39630	FALSE
FBgn0264305	2609.15	0.128418	0.224775	0.571316	0.567785	0.964624	CG43783	14462845	FALSE
FBgn0000117	29506.7	-0.0695448	0.122035	-0.569878	0.568761	0.964823	arm	31151	FALSE
FBgn0003174	752.305	0.17117	0.300506	0.569607	0.568944	0.964823	pwn	44011	FALSE
FBgn0023175	3693.95	-0.175185	0.307306	-0.570067	0.568632	0.964823	Prosalpha7	36018	FALSE
FBgn0037203	1854.1	0.0685252	0.120308	0.569582	0.568961	0.964823	slif	40510	FALSE
FBgn0037341	3284.13	-0.108654	0.190748	-0.569619	0.568936	0.964823	CG12746	40672	FALSE
FBgn0052803	703.87	-0.165574	0.290606	-0.569755	0.568844	0.964823	Ldaf1	326240	FALSE
FBgn0010014	7456.57	-0.0507995	0.0892487	-0.56919	0.569227	0.964848	CanB	44317	FALSE
FBgn0023550	251.088	-0.14006	0.246226	-0.568826	0.569474	0.964848	FarO	45707	FALSE
FBgn0024897	786.307	0.110877	0.195004	0.568591	0.569634	0.964848	b6	31124	FALSE
FBgn0029877	11.1544	-0.344391	0.604861	-0.569372	0.569104	0.964848	CG17717	31592	FALSE
FBgn0039675	13.0704	-0.481977	0.847328	-0.56882	0.569478	0.964848	ppk21	43485	FALSE
FBgn0283510	5197.1	-0.0581832	0.102342	-0.568515	0.569685	0.964848	Pal1	36033	FALSE
FBgn0037659	4890.4	0.0546045	0.0960988	0.568213	0.569891	0.965055	Kdm2	41090	FALSE
FBgn0000404	140.809	0.136481	0.241606	0.564891	0.572148	0.965112	CycA	39340	FALSE
FBgn0002563	2026.54	-0.178407	0.315553	-0.56538	0.571816	0.965112	Lsp1beta	33274	FALSE
FBgn0021875	762.642	-0.166497	0.294085	-0.566152	0.57129	0.965112	Zfrp8	45021	FALSE
FBgn0028527	5220.3	-0.0722978	0.127476	-0.567146	0.570615	0.965112	CG18507	34775	FALSE
FBgn0028694	3285.67	-0.12561	0.221714	-0.566541	0.571026	0.965112	Rpn11	33738	FALSE
FBgn0028856	4.87252	0.433936	0.765123	0.567145	0.570616	0.965112	CG18063	34943	FALSE
FBgn0030654	519.505	-0.0989734	0.174948	-0.565731	0.571577	0.965112	CG15643	32489	FALSE
FBgn0031639	885.797	-0.143841	0.254912	-0.564276	0.572566	0.965112	mRpS2	33688	FALSE
FBgn0032506	4320.02	-0.283976	0.501051	-0.566761	0.570877	0.965112	CG9395	34742	FALSE
FBgn0032536	3600.68	0.126554	0.224256	0.564329	0.57253	0.965112	Ance-3	34808	FALSE
FBgn0032636	4.00958	-0.493996	0.873289	-0.565673	0.571616	0.965112	CG5043	35046	FALSE
FBgn0033050	2583.52	0.0360939	0.0636407	0.56715	0.570612	0.965112	Pngl	35527	FALSE
FBgn0035875	1.98894	-0.538001	0.951496	-0.565426	0.571784	0.965112	Cpr66Cb	38940	FALSE
FBgn0036090	844.237	0.0764701	0.135323	0.565095	0.572009	0.965112	Cnep1r2	39204	FALSE
FBgn0036851	1488.88	-0.302148	0.535261	-0.564487	0.572422	0.965112	CG14082	40088	FALSE
FBgn0037935	2817.64	0.196674	0.348117	0.564965	0.572098	0.965112	CG6834	41409	FALSE
FBgn0039055	2111.99	0.122117	0.216192	0.564852	0.572175	0.965112	Rassf	42734	FALSE
FBgn0039994	4564.57	-0.273497	0.484622	-0.564351	0.572515	0.965112	conu	3355133	FALSE
FBgn0041626	11.6943	0.217472	0.384786	0.565176	0.571954	0.965112	Or19a	59214	FALSE
FBgn0050421	6438.18	0.199803	0.353466	0.565267	0.571892	0.965112	Usp15-31	37954	FALSE
FBgn0050466	249.511	0.232256	0.409072	0.567763	0.570196	0.965112	CG30466	246629	FALSE
FBgn0051156	961.765	0.179923	0.316827	0.56789	0.57011	0.965112	CG31156	42669	FALSE
FBgn0051296	4.77998	-0.478796	0.847293	-0.565089	0.572013	0.965112	CG31296	318668	FALSE
FBgn0051849	465.855	-0.105248	0.185936	-0.566045	0.571363	0.965112	Mgat3	318981	FALSE
FBgn0085194	557.079	0.0978743	0.173328	0.564676	0.572294	0.965112	CG34165	5740685	FALSE
FBgn0085414	11910.3	-0.306475	0.542867	-0.56455	0.57238	0.965112	dpr12	50320	FALSE
FBgn0086378	1895.65	0.04861	0.0855907	0.567936	0.570079	0.965112	Alg-2	3355106	FALSE
FBgn0260439	15243.2	-0.0511695	0.0902888	-0.566731	0.570897	0.965112	Pp2A-29B	2768940	TRUE
FBgn0263108	9196.68	-0.0852715	0.150984	-0.564773	0.572228	0.965112	BtbVII	38376	FALSE
FBgn0284421	3080.56	-0.122995	0.217687	-0.565008	0.572069	0.965112	Psn	40260	FALSE
FBgn0023181	431.039	-0.174523	0.309699	-0.563523	0.573079	0.965644	Orc4	37970	FALSE
FBgn0030870	5742.35	0.0960612	0.170424	0.563661	0.572985	0.965644	CG6398	32761	FALSE
FBgn0035317	390.086	-0.12367	0.219521	-0.563363	0.573188	0.965644	Oseg2	38282	FALSE
FBgn0035427	587.955	0.200961	0.35674	0.563326	0.573213	0.965644	ckd	38402	FALSE
FBgn0003139	2033.09	0.0719778	0.127818	0.563128	0.573347	0.96576	PpV	31582	FALSE
FBgn0000319	31705.4	0.128785	0.232499	0.553917	0.579636	0.96578	Chc	32537	TRUE
FBgn0000382	21951.5	-0.294398	0.529287	-0.556217	0.578063	0.96578	csw	45278	FALSE
FBgn0000394	4394.6	-0.0897756	0.1617	-0.555198	0.578759	0.96578	cv	44510	FALSE
FBgn0000473	1267.59	-0.129883	0.23613	-0.550051	0.582284	0.96578	Cyp6a2	35587	FALSE
FBgn0001179	1077.32	-0.0456902	0.0817777	-0.558712	0.576358	0.96578	hay	39202	FALSE
FBgn0002524	2489.53	0.092583	0.165556	0.559224	0.576009	0.96578	lace	34910	FALSE
FBgn0002592	255.188	0.115787	0.208845	0.554415	0.579295	0.96578	E(spl)m2-BFM	43155	FALSE
FBgn0003277	4644.74	0.192199	0.346492	0.5547	0.5791	0.96578	Polr2A	32100	FALSE
FBgn0003944	18.4146	-0.474572	0.85064	-0.5579	0.576913	0.96578	Ubx	42034	FALSE
FBgn0004169	83488	-0.0420703	0.0760249	-0.553375	0.580007	0.96578	up	32314	FALSE
FBgn0004396	1556.52	-0.323886	0.577071	-0.561259	0.574621	0.96578	CrebA	39682	FALSE
FBgn0013767	1004.75	-0.164374	0.297212	-0.553053	0.580227	0.96578	Crz	41742	FALSE
FBgn0013811	81.9801	-0.173347	0.313729	-0.552537	0.580581	0.96578	Dhc62B	38226	FALSE
FBgn0014163	25833.5	-0.305234	0.551595	-0.553366	0.580013	0.96578	fax	39826	FALSE
FBgn0015001	10.7973	0.294754	0.525331	0.561082	0.574742	0.96578	iotaTry	36223	FALSE
FBgn0020626	7053.78	-0.0936555	0.168857	-0.554642	0.579139	0.96578	Osbp	42985	FALSE
FBgn0021995	1274.74	-0.128621	0.231565	-0.555442	0.578592	0.96578	Rs1	44087	FALSE
FBgn0023517	961.786	-0.178187	0.316854	-0.562365	0.573867	0.96578	Pgam5	31143	FALSE
FBgn0024238	9767.65	0.173961	0.310038	0.561094	0.574734	0.96578	Fim	32721	FALSE
FBgn0027053	1212.56	-0.134392	0.243955	-0.550887	0.581711	0.96578	CSN5	42000	FALSE
FBgn0027594	9927.6	0.207775	0.369192	0.562784	0.573582	0.96578	drpr	38218	FALSE
FBgn0028836	2430.29	-0.100523	0.181484	-0.553898	0.579649	0.96578	CSN7	35816	FALSE
FBgn0028880	3.94009	-0.467521	0.840388	-0.556316	0.577995	0.96578	CG15256	34911	FALSE
FBgn0029167	16806.7	0.176709	0.320653	0.55109	0.581572	0.96578	Hml	39529	FALSE
FBgn0029170	884.771	0.133325	0.240229	0.554988	0.578903	0.96578	TwdlT	44790	FALSE
FBgn0029708	9797.05	-0.285983	0.519702	-0.550282	0.582126	0.96578	CG3556	31380	FALSE
FBgn0029854	2439.65	-0.165667	0.295911	-0.559854	0.575579	0.96578	CG3566	31562	FALSE
FBgn0030001	499.924	0.198486	0.354207	0.560366	0.575229	0.96578	cyr	31733	FALSE
FBgn0030512	2346.87	0.150167	0.26842	0.559449	0.575856	0.96578	Nadsyn	32328	FALSE
FBgn0030582	3111.08	0.0373894	0.0673268	0.555342	0.578661	0.96578	CG14411	32408	FALSE
FBgn0030634	2714.98	-0.0497475	0.0888229	-0.560076	0.575428	0.96578	CG9164	32467	FALSE
FBgn0030668	3633.31	-0.133914	0.241516	-0.554471	0.579257	0.96578	CG8128	32504	FALSE
FBgn0030696	1.4893	-0.769877	1.38291	-0.556708	0.577727	0.96578	CG8509	32535	FALSE
FBgn0030748	53.2855	-0.206799	0.370483	-0.558187	0.576717	0.96578	Traf-like	32611	TRUE
FBgn0030773	28344	-0.172737	0.311926	-0.553774	0.579734	0.96578	CG9676	32647	FALSE
FBgn0030970	711.786	-0.0534598	0.0958613	-0.557678	0.577064	0.96578	CG7326	32882	FALSE
FBgn0031117	913.132	0.108785	0.19738	0.551142	0.581536	0.96578	GstT3	33047	FALSE
FBgn0031467	3.17782	-0.450519	0.81392	-0.553517	0.579909	0.96578	Cpr23B	33480	FALSE
FBgn0031636	4793.31	-0.055739	0.101137	-0.551125	0.581548	0.96578	CG12194	33685	FALSE
FBgn0031799	1571.87	0.167829	0.3023	0.555175	0.578775	0.96578	Pez	33882	FALSE
FBgn0031882	1494.24	0.144311	0.259801	0.555466	0.578576	0.96578	Rab30	33988	FALSE
FBgn0031998	3804.01	0.1808	0.324986	0.556332	0.577984	0.96578	SLC5A11	34117	FALSE
FBgn0032010	10307	0.224609	0.406038	0.553171	0.580146	0.96578	CG8086	34131	FALSE
FBgn0032075	1844.36	0.114035	0.204136	0.558625	0.576417	0.96578	Tsp29Fb	34212	FALSE
FBgn0032250	703.282	0.148234	0.266408	0.556415	0.577927	0.96578	holn1	34432	FALSE
FBgn0033134	2855.38	0.14779	0.265351	0.556963	0.577553	0.96578	Tsp42El	35622	FALSE
FBgn0033206	1901.65	-0.061764	0.11154	-0.553738	0.579758	0.96578	DCTN4-p62	35709	FALSE
FBgn0033226	6963.71	-0.14323	0.260044	-0.55079	0.581777	0.96578	puml	35733	FALSE
FBgn0033528	552.299	-0.125727	0.227773	-0.551985	0.580959	0.96578	trsn	36110	FALSE
FBgn0033529	3509.65	-0.134377	0.242754	-0.553553	0.579885	0.96578	Pef	36111	FALSE
FBgn0033624	4964.53	-0.16309	0.290279	-0.56184	0.574225	0.96578	CG12384	36224	TRUE
FBgn0033644	151.584	-0.168655	0.304616	-0.553664	0.579809	0.96578	Tret1-2	36249	FALSE
FBgn0033871	722.52	-0.121884	0.220916	-0.551721	0.58114	0.96578	CG13339	36528	FALSE
FBgn0034363	7.04161	0.367148	0.660884	0.555541	0.578524	0.96578	CG5327	37138	FALSE
FBgn0034859	818.511	0.0540647	0.0977487	0.553099	0.580196	0.96578	CG3520	37708	FALSE
FBgn0034970	2032.54	0.0598873	0.106461	0.562529	0.573756	0.96578	yki	37851	FALSE
FBgn0035453	1210.11	0.129894	0.230888	0.562587	0.573716	0.96578	CG10357	38435	FALSE
FBgn0035563	10.0274	-0.485698	0.875091	-0.555026	0.578877	0.96578	CG13716	38567	FALSE
FBgn0036184	468.55	-0.186159	0.333729	-0.557814	0.576972	0.96578	PCID2	39306	FALSE
FBgn0036196	5290.71	0.140529	0.251216	0.559396	0.575891	0.96578	CG11658	39319	FALSE
FBgn0036206	71.5039	-0.102369	0.182753	-0.560151	0.575376	0.96578	twy	39330	FALSE
FBgn0036237	1982.97	-0.175749	0.31843	-0.551923	0.581001	0.96578	viaf	39364	FALSE
FBgn0036662	1476.6	-0.106956	0.19398	-0.551378	0.581375	0.96578	CG9706	39876	FALSE
FBgn0036773	2542.73	0.204384	0.368119	0.555213	0.578749	0.96578	CG13698	40000	FALSE
FBgn0037042	2.17517	-0.597038	1.07037	-0.557784	0.576992	0.96578	CG12984	40321	FALSE
FBgn0037252	3876.4	0.114176	0.204414	0.558552	0.576467	0.96578	CG14650	40566	FALSE
FBgn0037368	252.736	-0.12993	0.235863	-0.550869	0.581724	0.96578	CG1239	40706	FALSE
FBgn0037668	3.71603	-0.453641	0.815835	-0.556046	0.57818	0.96578	CG16736	41101	FALSE
FBgn0037700	1630.66	-0.0982897	0.176575	-0.556646	0.577769	0.96578	CG8149	41137	FALSE
FBgn0037852	1201.19	-0.124539	0.225595	-0.552047	0.580916	0.96578	Tpc1	41316	FALSE
FBgn0038170	644.342	-0.156718	0.28213	-0.555483	0.578565	0.96578	CG14367	41676	FALSE
FBgn0038385	1099.32	-0.0469539	0.0847903	-0.553765	0.57974	0.96578	Fbxl7	41935	FALSE
FBgn0038798	234.139	0.210902	0.377484	0.558706	0.576362	0.96578	Or92a	42425	FALSE
FBgn0038888	15.9799	1.7114	3.06654	0.558089	0.576784	0.96578	CheB93a	42540	FALSE
FBgn0039302	6695.91	0.135773	0.241492	0.562225	0.573963	0.96578	Nup358	43041	FALSE
FBgn0039561	6906.43	0.086381	0.156848	0.550731	0.581818	0.96578	mfrn	43353	FALSE
FBgn0039566	853.927	-0.107527	0.195071	-0.551217	0.581485	0.96578	CG4849	43358	FALSE
FBgn0039946	436.278	0.126893	0.230087	0.551499	0.581292	0.96578	ATbp	5740592	FALSE
FBgn0040078	962.938	-0.128716	0.233899	-0.550307	0.582109	0.96578	pont	53439	FALSE
FBgn0040352	7.94066	0.437813	0.781426	0.560274	0.575292	0.96578	CG14416	31273	FALSE
FBgn0040372	3760.91	-0.289115	0.515703	-0.560623	0.575054	0.96578	G9a	30971	FALSE
FBgn0040493	2792.44	-0.124204	0.222955	-0.557082	0.577471	0.96578	grsm	41587	FALSE
FBgn0050491	793.829	-0.0855225	0.154367	-0.554019	0.579566	0.96578	CG30491	35704	FALSE
FBgn0051038	14159	0.0411925	0.0747654	0.550957	0.581663	0.96578	CG31038	43535	FALSE
FBgn0051320	143.454	-0.264724	0.476347	-0.555738	0.57839	0.96578	Dnaaf5	318680	FALSE
FBgn0051612	218.588	-0.293036	0.520687	-0.562787	0.57358	0.96578	CG31612	35427	FALSE
FBgn0052815	4185.65	0.110833	0.197981	0.559815	0.575605	0.96578	CG32815	318224	FALSE
FBgn0053092	9.28318	0.457544	0.82901	0.551916	0.581006	0.96578	P5CDh2	32625	FALSE
FBgn0053181	6831.6	-0.240537	0.437153	-0.550237	0.582157	0.96578	CG33181	318916	FALSE
FBgn0053278	19.5694	-0.316245	0.573237	-0.551683	0.581166	0.96578	CG33278	2768946	FALSE
FBgn0085227	5.83915	-0.475832	0.862798	-0.5515	0.581291	0.96578	CG34198	5740481	FALSE
FBgn0085638	1035.18	0.124621	0.221927	0.561541	0.574429	0.96578	CG41378	5740475	FALSE
FBgn0087013	30657.2	-0.125928	0.224206	-0.561662	0.574346	0.96578	Karybeta3	40581	FALSE
FBgn0259143	10003.1	-0.255089	0.454891	-0.56077	0.574954	0.96578	CG42258	32196	FALSE
FBgn0259211	4490.32	-0.296802	0.538904	-0.550751	0.581804	0.96578	grh	37038	FALSE
FBgn0260444	1056.76	0.0890569	0.160884	0.553548	0.579889	0.96578	Not10	41552	FALSE
FBgn0260480	4.59584	-0.418615	0.760115	-0.550725	0.581822	0.96578	CG32295	317962	FALSE
FBgn0260861	821.554	-0.157184	0.28317	-0.555088	0.578835	0.96578	Trs23	34197	FALSE
FBgn0261341	17905.5	0.0699835	0.126577	0.552895	0.580335	0.96578	verm	40149	FALSE
FBgn0261444	9737.91	-0.298038	0.53481	-0.557277	0.577338	0.96578	CG3638	31071	FALSE
FBgn0261446	2902.58	0.0601104	0.107563	0.558837	0.576273	0.96578	CG13377	30972	FALSE
FBgn0262018	3294.11	-0.261935	0.470545	-0.556663	0.577758	0.96578	CadN2	35071	FALSE
FBgn0262160	23363.8	-0.30106	0.539498	-0.558037	0.576819	0.96578	CG9932	34701	FALSE
FBgn0262570	399.708	-0.158633	0.28827	-0.550293	0.582118	0.96578	CG43110	12798330	FALSE
FBgn0263237	634.423	-0.175873	0.315147	-0.558065	0.5768	0.96578	Cdk7	31441	FALSE
FBgn0264086	1.88917	-0.994588	1.80605	-0.550698	0.581841	0.96578	CG43755	319026	FALSE
FBgn0265267	13.3485	-0.21756	0.39096	-0.556476	0.577885	0.96578	CG18258	32708	FALSE
FBgn0265362	2.82582	-0.616142	1.09868	-0.5608	0.574934	0.96578	CG44303	19835072	FALSE
FBgn0283438	3462.54	0.164086	0.292099	0.561746	0.574289	0.96578	CG46280	26067077	FALSE
FBgn0283651	1150.46	-0.273678	0.497717	-0.549867	0.582411	0.96588	CG46301	34829	FALSE
FBgn0036222	1.47422	-0.86701	1.5776	-0.549574	0.582611	0.965908	SdhAL	39348	FALSE
FBgn0038972	1120.98	0.140502	0.255665	0.549554	0.582626	0.965908	CG7054	42643	FALSE
FBgn0051679	1.71549	1.08346	1.97143	0.549583	0.582606	0.965908	Tengl3	33404	FALSE
FBgn0000326	1732.56	-0.13002	0.238079	-0.54612	0.584983	0.96593	clt	117300	FALSE
FBgn0002774	7069.69	-0.0716648	0.130614	-0.548679	0.583226	0.96593	mle	35523	FALSE
FBgn0030077	487.653	-0.0795639	0.145216	-0.547902	0.583759	0.96593	CG15365	31829	FALSE
FBgn0030156	725.398	0.0491456	0.089763	0.547504	0.584032	0.96593	CG15247	31919	FALSE
FBgn0030800	970.785	-0.116195	0.212337	-0.54722	0.584228	0.96593	Nprl2	32677	TRUE
FBgn0030976	10996.4	0.156291	0.285593	0.547251	0.584206	0.96593	CG7378	32888	FALSE
FBgn0031361	534.965	-0.163842	0.299451	-0.54714	0.584282	0.96593	CG17652	33353	FALSE
FBgn0032633	3087.06	-0.244257	0.446402	-0.547168	0.584263	0.96593	Lrch	35041	FALSE
FBgn0032685	3322.27	0.167768	0.305677	0.548841	0.583114	0.96593	CG10211	35106	FALSE
FBgn0033308	50854.6	-0.111143	0.202899	-0.547775	0.583847	0.96593	CG8736	35841	FALSE
FBgn0034181	5602.68	0.110104	0.201157	0.547354	0.584136	0.96593	Paip1	36913	FALSE
FBgn0034315	2125.48	-0.157545	0.287921	-0.547182	0.584253	0.96593	CG5721	37084	FALSE
FBgn0034644	17409.8	-0.240933	0.439783	-0.547846	0.583798	0.96593	Ip6k	37465	FALSE
FBgn0035951	3327.47	-0.130322	0.23793	-0.547733	0.583875	0.96593	CG5068	39032	FALSE
FBgn0036489	870.237	-0.1729	0.315884	-0.547352	0.584137	0.96593	CG7011	39657	FALSE
FBgn0038956	188.948	0.124924	0.227727	0.548567	0.583303	0.96593	CAH8	42625	FALSE
FBgn0039043	3049.58	0.118665	0.217348	0.545967	0.585088	0.96593	CG17121	42721	FALSE
FBgn0039801	3490.08	0.169979	0.309563	0.549092	0.582942	0.96593	Npc2h	43649	FALSE
FBgn0040636	1305.01	-0.115837	0.211126	-0.548661	0.583238	0.96593	CG13255	50109	FALSE
FBgn0052037	433.103	-0.196404	0.359517	-0.546298	0.584861	0.96593	CG32037	326183	FALSE
FBgn0085479	40.5241	-0.454498	0.831559	-0.546561	0.58468	0.96593	CG34450	5740775	FALSE
FBgn0085485	20.0501	0.377341	0.687061	0.549211	0.582861	0.96593	CG34456	5740168	FALSE
FBgn0264560	7203.48	0.145019	0.265296	0.546631	0.584632	0.96593	garz	36337	FALSE
FBgn0264848	2098.67	0.138884	0.253198	0.54852	0.583335	0.96593	vih	44118	FALSE
FBgn0266421	321.787	-0.195624	0.357901	-0.546585	0.584664	0.96593	RPA3	32113	FALSE
FBgn0266557	33356.5	-0.291571	0.534357	-0.545649	0.585307	0.965969	kis	33185	FALSE
FBgn0041250	72.6843	0.140307	0.257294	0.545319	0.585534	0.966124	Gr21a	33251	FALSE
FBgn0010382	209.596	-0.274162	0.503512	-0.5445	0.586097	0.966267	CycE	34924	FALSE
FBgn0015477	4560.88	0.193589	0.355902	0.54394	0.586483	0.966267	Rme-8	35939	FALSE
FBgn0030354	3369.89	0.0954145	0.175393	0.544004	0.586439	0.966267	Upf1	32153	FALSE
FBgn0030506	741.353	-0.0776516	0.142533	-0.544798	0.585892	0.966267	DNAlig4	32322	FALSE
FBgn0032006	6253.08	0.184942	0.340063	0.543847	0.586547	0.966267	Pvr	34127	FALSE
FBgn0034879	373.098	0.108228	0.198958	0.543973	0.58646	0.966267	Rrp4	37731	FALSE
FBgn0034939	1002.22	-0.0837211	0.153879	-0.54407	0.586393	0.966267	thoc5	37810	FALSE
FBgn0035166	653.85	-0.146442	0.268751	-0.544898	0.585823	0.966267	JMJD5	38097	FALSE
FBgn0036493	530.493	0.146251	0.268886	0.543914	0.586501	0.966267	CG7255	39662	FALSE
FBgn0038250	1768.81	0.144859	0.266233	0.544104	0.58637	0.966267	CG3505	41777	FALSE
FBgn0053329	1450.9	0.102378	0.188091	0.544298	0.586236	0.966267	Sp212	2768666	FALSE
FBgn0086708	8169.92	0.149404	0.274506	0.544267	0.586258	0.966267	stv	39518	FALSE
FBgn0261611	2007.05	-0.23877	0.43866	-0.544317	0.586223	0.966267	CG42700	36330	FALSE
FBgn0264495	8787.49	-0.295024	0.542011	-0.544314	0.586226	0.966267	gpp	40793	FALSE
FBgn0259170	9786.56	-0.203807	0.374933	-0.543582	0.586729	0.96646	alpha-Man-Ia	31957	FALSE
FBgn0040850	1542.73	0.10792	0.198603	0.543398	0.586856	0.966559	CG15210	50323	FALSE
FBgn0034290	6237.98	-0.106962	0.196875	-0.543298	0.586925	0.966563	CG5773	37053	FALSE
FBgn0011211	169531	-0.0409138	0.0753908	-0.542689	0.587344	0.967036	blw	37617	FALSE
FBgn0002633	48.7237	-0.200733	0.3709	-0.541204	0.588367	0.967176	E(spl)m7-HLH	43160	FALSE
FBgn0005536	19331.7	-0.287512	0.532173	-0.54026	0.589018	0.967176	Mbs	49070	FALSE
FBgn0010422	2224.59	-0.124726	0.230322	-0.541528	0.588144	0.967176	TfIIS	34883	FALSE
FBgn0021825	4261.47	-0.125521	0.232248	-0.540461	0.588879	0.967176	DCTN2-p50	44086	FALSE
FBgn0023534	1746.45	-0.0586838	0.108571	-0.540512	0.588844	0.967176	CG17778	30996	FALSE
FBgn0026250	19567.5	-0.0362283	0.0669927	-0.540779	0.58866	0.967176	eIF1A	44260	FALSE
FBgn0028424	2853.33	-0.118285	0.218613	-0.541069	0.58846	0.967176	JhI-26	36819	FALSE
FBgn0028496	11606	-0.193266	0.356667	-0.541866	0.587911	0.967176	CG30116	37126	FALSE
FBgn0030320	1513.71	0.173887	0.32139	0.541045	0.588476	0.967176	CG2247	32111	FALSE
FBgn0031661	777.226	-0.137532	0.253783	-0.541926	0.587869	0.967176	Gmd	33716	FALSE
FBgn0032613	610.355	0.1484	0.274648	0.540328	0.588971	0.967176	Nepl9	35020	FALSE
FBgn0035111	2590.41	0.168203	0.310488	0.541737	0.587999	0.967176	Dis3l2	38034	FALSE
FBgn0036808	1.33333	-0.675007	1.24434	-0.542462	0.5875	0.967176	Dic4	40039	FALSE
FBgn0037580	4784.69	-0.113809	0.210248	-0.54131	0.588294	0.967176	DppIII	40996	FALSE
FBgn0038767	404.812	0.0629893	0.116145	0.542331	0.58759	0.967176	trem	42392	FALSE
FBgn0039331	9.69129	0.331549	0.613472	0.540446	0.588889	0.967176	ND-49L	43073	FALSE
FBgn0040773	12496.1	-0.0996017	0.18409	-0.541049	0.588474	0.967176	COX7C	50246	FALSE
FBgn0051876	1.34748	0.686274	1.26687	0.541709	0.588019	0.967176	Cpr30F	318997	FALSE
FBgn0259224	3343.34	-0.256031	0.47246	-0.54191	0.58788	0.967176	CG42324	38430	FALSE
FBgn0000659	1182.59	-0.300951	0.55732	-0.539996	0.5892	0.967312	fkh	43383	FALSE
FBgn0000721	13600.9	0.121197	0.225451	0.537578	0.590869	0.967312	for	44817	FALSE
FBgn0001087	6069.75	-0.261243	0.484329	-0.539392	0.589617	0.967312	g	44819	FALSE
FBgn0001965	5704.52	0.106966	0.198117	0.539916	0.589255	0.967312	Sos	34790	FALSE
FBgn0003300	298.692	0.14656	0.272022	0.53878	0.590039	0.967312	run	33059	FALSE
FBgn0003731	7801.53	0.131532	0.245307	0.536192	0.591826	0.967312	Egfr	37455	FALSE
FBgn0004870	576.278	-0.266323	0.49646	-0.536444	0.591652	0.967312	bab1	38116	FALSE
FBgn0013435	762.601	-0.124579	0.232475	-0.535881	0.592041	0.967312	Cdc2rk	36051	FALSE
FBgn0013997	7430.76	0.24121	0.449758	0.536309	0.591745	0.967312	Nrx-IV	39387	FALSE
FBgn0014009	10675.9	0.130525	0.242156	0.539012	0.589879	0.967312	Rab2	35577	FALSE
FBgn0014020	15077.1	0.191018	0.354901	0.538229	0.590419	0.967312	Rho1	36775	FALSE
FBgn0020304	14811.7	0.147936	0.275275	0.537414	0.590982	0.967312	drongo	33263	FALSE
FBgn0020622	2754.77	-0.276007	0.512448	-0.538605	0.59016	0.967312	Pi3K21B	33203	FALSE
FBgn0027588	26514.2	-0.0771705	0.14397	-0.536018	0.591946	0.967312	GCS2alpha	49953	FALSE
FBgn0028475	3670.81	0.026761	0.0497476	0.537935	0.590622	0.967312	Hrd3	42806	FALSE
FBgn0029134	6263.3	-0.170253	0.31609	-0.538623	0.590147	0.967312	Prosbeta5	45269	FALSE
FBgn0030026	919.376	-0.199616	0.371009	-0.538036	0.590552	0.967312	sni	31761	FALSE
FBgn0030344	1919.02	0.128482	0.2389	0.537806	0.590711	0.967312	Nrd1	32143	FALSE
FBgn0030966	1419.86	-0.142442	0.264273	-0.538995	0.58989	0.967312	shop	32878	FALSE
FBgn0031161	1588.05	-0.0874322	0.163213	-0.535694	0.59217	0.967312	CG15445	33094	FALSE
FBgn0031865	897.831	-0.110155	0.204216	-0.539404	0.589608	0.967312	Nha1	33961	FALSE
FBgn0033160	3086.69	-0.0710154	0.132571	-0.535677	0.592182	0.967312	Dhx15	35654	FALSE
FBgn0033199	1201.82	-0.111629	0.20833	-0.535828	0.592077	0.967312	CG17985	35702	FALSE
FBgn0033735	893.371	-0.177867	0.331377	-0.536749	0.591441	0.967312	Dera	36358	FALSE
FBgn0033848	8.04476	0.355371	0.661172	0.537486	0.590932	0.967312	CG13330	36501	FALSE
FBgn0034870	152.899	0.152898	0.284708	0.537034	0.591244	0.967312	CG13559	37720	FALSE
FBgn0034974	3257.1	0.216582	0.403921	0.536199	0.591821	0.967312	CG16786	37856	FALSE
FBgn0036121	451.27	0.0887979	0.165092	0.537868	0.590668	0.967312	CG6310	39237	FALSE
FBgn0038070	677.153	-0.150374	0.27936	-0.538282	0.590382	0.967312	CG6753	41557	FALSE
FBgn0038080	790.134	-0.203386	0.377026	-0.539448	0.589578	0.967312	CG12279	41570	FALSE
FBgn0038631	1549.77	0.136529	0.254893	0.535632	0.592213	0.967312	CG7695	42234	FALSE
FBgn0066365	12.9462	0.413652	0.771233	0.536351	0.591716	0.967312	dyl	38531	FALSE
FBgn0067052	2.6624	-0.544638	1.01546	-0.536346	0.59172	0.967312	Rab9D	318149	FALSE
FBgn0069354	11.3939	-0.293685	0.54801	-0.535911	0.59202	0.967312	Porin2	34499	FALSE
FBgn0262020	2.92534	-0.515243	0.956391	-0.538737	0.590069	0.967312	CG42831	10178844	FALSE
FBgn0263772	1485.89	-0.311403	0.577617	-0.539116	0.589807	0.967312	CG43689	31353	FALSE
FBgn0283469	6463.48	-0.102608	0.190675	-0.538128	0.590488	0.967312	Vps4	32777	TRUE
FBgn0283471	36278.3	0.0745935	0.138901	0.537025	0.59125	0.967312	wupA	32794	FALSE
FBgn0283503	3076.6	-0.0707888	0.131384	-0.538793	0.59003	0.967312	Neurl4	39558	FALSE
FBgn0010350	40709.2	0.140172	0.262123	0.534755	0.592819	0.967554	Cds	43950	FALSE
FBgn0011742	3810.83	0.148716	0.278033	0.534885	0.59273	0.967554	Arp2	32623	FALSE
FBgn0013981	17220.8	0.0976421	0.182488	0.53506	0.592608	0.967554	His4r	41773	FALSE
FBgn0033159	10361.1	-0.292925	0.547466	-0.535057	0.592611	0.967554	Dscam1	35652	FALSE
FBgn0037370	1395.91	-0.141263	0.264085	-0.534916	0.592708	0.967554	CG1236	40708	FALSE
FBgn0037513	4229.29	-0.151285	0.28291	-0.534747	0.592825	0.967554	pyd3	40916	FALSE
FBgn0062412	410.997	-0.13066	0.244611	-0.534153	0.593236	0.9679	Ctr1B	40989	FALSE
FBgn0015776	15422.2	0.152933	0.28733	0.532255	0.594549	0.968064	nrv1	33952	FALSE
FBgn0024236	5892.57	0.144516	0.270921	0.533424	0.59374	0.968064	foi	38976	FALSE
FBgn0031678	92.4289	0.116891	0.219667	0.532129	0.594637	0.968064	Nepl3	326172	FALSE
FBgn0032822	302.196	-0.0992434	0.186514	-0.532096	0.594659	0.968064	CG10466	35268	FALSE
FBgn0032938	4634.48	-0.276505	0.518286	-0.533499	0.593688	0.968064	CG8671	35400	FALSE
FBgn0035264	179.171	-0.118574	0.222415	-0.533118	0.593952	0.968064	Oseg4	38219	FALSE
FBgn0037098	10764.3	-0.30593	0.57316	-0.53376	0.593507	0.968064	Wnk	40391	FALSE
FBgn0037810	686.652	0.267826	0.503228	0.532217	0.594576	0.968064	sle	41262	FALSE
FBgn0261403	11690.6	-0.283328	0.532477	-0.532094	0.594661	0.968064	sxc	35486	FALSE
FBgn0284247	2736.74	0.200434	0.376549	0.532293	0.594523	0.968064	ds	33245	FALSE
FBgn0038545	703.902	0.131341	0.247051	0.531634	0.59498	0.968475	pasi1	42139	FALSE
FBgn0000064	129993	0.117436	0.221208	0.530887	0.595497	0.968476	Ald1	43183	FALSE
FBgn0000640	7.61397	0.31298	0.593194	0.527619	0.597764	0.968476	Fbp2	34259	FALSE
FBgn0004649	2.53588	-0.629113	1.19428	-0.526771	0.598353	0.968476	yl	32367	FALSE
FBgn0010225	35068.2	0.0584955	0.111217	0.525958	0.598917	0.968476	Gel	46008	FALSE
FBgn0010438	472.37	-0.166315	0.315078	-0.527854	0.597601	0.968476	mtSSB	41968	FALSE
FBgn0010803	1711.33	-0.121071	0.229855	-0.526727	0.598384	0.968476	TrpRS	45399	FALSE
FBgn0015282	5728.87	-0.13023	0.246242	-0.52887	0.596895	0.968476	Rpt2	42828	FALSE
FBgn0020909	523.641	-0.156212	0.295288	-0.529016	0.596794	0.968476	Rtc1	32338	FALSE
FBgn0022709	8305.67	-0.149808	0.282776	-0.529776	0.596267	0.968476	Ak1	39396	FALSE
FBgn0024364	666.674	-0.112684	0.213156	-0.528644	0.597052	0.968476	CG11417	31083	FALSE
FBgn0026181	4666.42	0.199081	0.374801	0.531164	0.595305	0.968476	Rok	43916	FALSE
FBgn0028746	1398.37	0.041949	0.0792912	0.52905	0.596771	0.968476	CG18508	59253	FALSE
FBgn0029822	2232.38	0.132494	0.249547	0.530938	0.595462	0.968476	CG12236	31523	FALSE
FBgn0029976	5376.79	0.130595	0.246672	0.529425	0.596511	0.968476	snz	31704	FALSE
FBgn0030625	877.35	0.162616	0.309146	0.526017	0.598877	0.968476	CG5877	32455	FALSE
FBgn0030743	2457.47	-0.106723	0.201402	-0.529898	0.596182	0.968476	CG9921	32599	FALSE
FBgn0031030	12826.5	-0.218181	0.411976	-0.529596	0.596392	0.968476	Tao	32948	FALSE
FBgn0031049	2548.44	-0.130091	0.244889	-0.531225	0.595263	0.968476	Sec61gamma	32968	TRUE
FBgn0031952	7899.5	0.230918	0.437993	0.527218	0.598042	0.968476	Cdc14	34067	FALSE
FBgn0034094	1188.07	0.121151	0.228688	0.529769	0.596272	0.968476	Tsf3	36800	FALSE
FBgn0035540	2350.29	-0.0567692	0.106963	-0.530736	0.595602	0.968476	Syx17	38541	TRUE
FBgn0036015	42815.7	-0.171126	0.325078	-0.526415	0.5986	0.968476	CG3088	39115	FALSE
FBgn0036091	18.2957	-0.217188	0.412675	-0.526293	0.598685	0.968476	CG18628	39205	FALSE
FBgn0036306	728.603	0.19022	0.361639	0.525995	0.598891	0.968476	CG10973	39447	FALSE
FBgn0036509	6369.16	0.0419674	0.0790128	0.531147	0.595317	0.968476	CG7739	39684	FALSE
FBgn0037647	1697.94	-0.114812	0.216197	-0.531053	0.595382	0.968476	RagA-B	41071	TRUE
FBgn0038151	3.43933	0.431438	0.818782	0.526926	0.598245	0.968476	yellow-e2	41652	FALSE
FBgn0039795	7.07108	-0.33251	0.631025	-0.526936	0.598238	0.968476	Spn100A	43642	FALSE
FBgn0039911	10198.1	-0.100148	0.18849	-0.531319	0.595197	0.968476	CG1909	43800	FALSE
FBgn0040368	10.2977	-0.286231	0.540729	-0.529342	0.596568	0.968476	eIF4E7	31059	FALSE
FBgn0040759	15.7927	0.533707	1.01331	0.526698	0.598403	0.968476	CG13177	5740215	FALSE
FBgn0040763	147.28	0.154884	0.291879	0.530646	0.595664	0.968476	CG18336	50236	FALSE
FBgn0041184	3056.62	0.115011	0.218231	0.527014	0.598184	0.968476	Socs36E	35085	FALSE
FBgn0050203	440.055	-0.0920577	0.173642	-0.530159	0.596001	0.968476	CG30203	246514	FALSE
FBgn0051105	68.5886	0.197378	0.372498	0.529877	0.596197	0.968476	ppk22	318593	FALSE
FBgn0051482	11.3242	0.627952	1.18693	0.529056	0.596766	0.968476	CG31482	40806	FALSE
FBgn0051852	1000.04	-0.0785891	0.148622	-0.528786	0.596954	0.968476	Tap42	326166	FALSE
FBgn0052221	1160.47	-0.13056	0.247362	-0.527808	0.597633	0.968476	CG32221	317924	FALSE
FBgn0053517	2343.45	-0.271659	0.51275	-0.529807	0.596246	0.968476	Dop2R	33007	FALSE
FBgn0085512	4.90558	0.322302	0.609906	0.528445	0.597191	0.968476	RYa	5740597	FALSE
FBgn0259737	13.2128	-0.282384	0.535645	-0.527185	0.598065	0.968476	CG42391	7354405	FALSE
FBgn0260008	8261.11	-0.128925	0.245152	-0.525899	0.598958	0.968476	UQCR-11	5740185	FALSE
FBgn0260660	6318.45	-0.259042	0.492548	-0.525921	0.598943	0.968476	Mp	38769	FALSE
FBgn0260968	1.39638	-0.775552	1.46859	-0.528092	0.597435	0.968476	CG42591	8674006	FALSE
FBgn0261990	2241.13	0.052413	0.0996418	0.526014	0.598878	0.968476	CG42808	10178961	FALSE
FBgn0263600	596.416	-0.074238	0.141048	-0.52633	0.598659	0.968476	PolD1	39746	FALSE
FBgn0264005	537.955	0.12394	0.233985	0.529694	0.596324	0.968476	Hmx	42110	FALSE
FBgn0285943	9.0846	0.321449	0.608847	0.527963	0.597525	0.968476	knon	36845	FALSE
FBgn0039877	1462.36	-0.0462164	0.0879322	-0.525591	0.599172	0.968715	Mccc1	43750	FALSE
FBgn0039244	833.787	0.0698721	0.132982	0.525424	0.599289	0.968796	CG11069	42976	FALSE
FBgn0038922	21244.5	-0.05633	0.107235	-0.525296	0.599377	0.968832	Idh3b	42586	FALSE
FBgn0032988	2438.81	0.207445	0.395203	0.524908	0.599647	0.968946	Tif-IA	35454	FALSE
FBgn0039492	4938.08	0.16066	0.30607	0.524914	0.599643	0.968946	CG6051	43271	FALSE
FBgn0000084	11377.5	-0.148909	0.286065	-0.520542	0.602686	0.9691	AnxB10	33019	FALSE
FBgn0000180	461.99	0.186482	0.363815	0.512573	0.60825	0.9691	bib	34330	FALSE
FBgn0000229	9055.76	0.148083	0.284739	0.520066	0.603017	0.9691	bsk	44801	TRUE
FBgn0000370	13666.5	0.0511527	0.100314	0.509928	0.610102	0.9691	crc	47767	FALSE
FBgn0000406	32862.8	-0.140421	0.281629	-0.498602	0.618059	0.9691	Cyt-b5-r	35008	FALSE
FBgn0000454	7380.82	-0.100145	0.200176	-0.500285	0.616875	0.9691	Dip-B	48450	FALSE
FBgn0001612	1445.57	0.110044	0.219294	0.50181	0.615801	0.9691	Grip91	48481	FALSE
FBgn0002284	3209.77	-0.143865	0.284583	-0.50553	0.613187	0.9691	Prosbeta6	39855	FALSE
FBgn0002466	25.8954	0.230773	0.445852	0.517599	0.604738	0.9691	sti	39429	FALSE
FBgn0003065	13.6347	0.196972	0.392996	0.501205	0.616227	0.9691	CG2150	43745	FALSE
FBgn0003117	287.29	0.0945399	0.190983	0.495017	0.620588	0.9691	pnr	44849	FALSE
FBgn0003134	13449.4	-0.143693	0.287767	-0.499337	0.617542	0.9691	Pp1alpha-96A	42922	FALSE
FBgn0003317	2786.42	0.0962965	0.183961	0.523461	0.600654	0.9691	sax	35731	FALSE
FBgn0003391	7650.81	0.215207	0.425791	0.505428	0.613259	0.9691	shg	37386	FALSE
FBgn0003463	5585.59	-0.292654	0.580544	-0.504103	0.614189	0.9691	sog	32498	FALSE
FBgn0003710	3616.71	-0.273167	0.52757	-0.517784	0.604609	0.9691	tipE	38504	FALSE
FBgn0003977	1874.47	-0.0650241	0.127395	-0.510413	0.609762	0.9691	vir	47869	FALSE
FBgn0004856	3418.92	-0.127393	0.251379	-0.506778	0.612311	0.9691	Bx42	31840	FALSE
FBgn0004926	4223.34	-0.118132	0.2389	-0.494484	0.620964	0.9691	eIF2beta	39433	FALSE
FBgn0005322	2255.2	-0.094035	0.183111	-0.51354	0.607574	0.9691	nmd	44021	FALSE
FBgn0010197	173.511	-0.177014	0.357305	-0.495413	0.620309	0.9691	Gyc32E	34553	FALSE
FBgn0010355	5401.46	0.113708	0.221988	0.512227	0.608492	0.9691	Taf1	40813	FALSE
FBgn0011236	1989.41	0.14259	0.279681	0.50983	0.610171	0.9691	ken	37785	FALSE
FBgn0011282	1871.77	-0.155162	0.304295	-0.509905	0.610118	0.9691	Obp84a	40874	FALSE
FBgn0011581	5963.98	0.109626	0.219231	0.500045	0.617043	0.9691	Ms	44324	FALSE
FBgn0011706	140.038	0.21779	0.418463	0.520454	0.602747	0.9691	rpr	40015	FALSE
FBgn0011762	174.706	-0.0678843	0.130548	-0.519996	0.603067	0.9691	Prim1	38942	FALSE
FBgn0013432	1140.67	0.0368409	0.0707092	0.52102	0.602353	0.9691	bcn92	31186	FALSE
FBgn0015075	1317.25	-0.080589	0.16048	-0.502176	0.615544	0.9691	Ddx1	40457	FALSE
FBgn0015331	1289.86	0.0370924	0.0736508	0.503625	0.614525	0.9691	abs	40530	FALSE
FBgn0015577	5096.98	0.221288	0.439348	0.503674	0.614491	0.9691	alpha-Est9	40897	FALSE
FBgn0015602	1727.7	-0.0703373	0.140634	-0.500145	0.616973	0.9691	BEAF-32	36645	FALSE
FBgn0015618	277.742	-0.101388	0.198374	-0.511097	0.609283	0.9691	Cdk8	39157	TRUE
FBgn0015818	740.218	-0.0794711	0.160047	-0.49655	0.619507	0.9691	Spx	31558	FALSE
FBgn0017578	2140.54	0.111323	0.218391	0.509743	0.610231	0.9691	Max	40095	FALSE
FBgn0020377	5.42379	0.486845	0.934263	0.521101	0.602296	0.9691	Sr-CII	44219	FALSE
FBgn0020443	6134.26	0.187623	0.360924	0.519841	0.603174	0.9691	eRF3	34658	FALSE
FBgn0020633	176.781	-0.095613	0.18926	-0.505194	0.613423	0.9691	Mcm7	39014	FALSE
FBgn0020765	500.834	-0.18086	0.345877	-0.522901	0.601043	0.9691	Acp65Aa	38710	FALSE
FBgn0022985	4651.18	0.168781	0.341456	0.494299	0.621095	0.9691	qkr58E-2	37562	FALSE
FBgn0024366	544.659	-0.0908227	0.176116	-0.515697	0.606066	0.9691	CG11409	31078	FALSE
FBgn0025641	9336.77	-0.0816334	0.157521	-0.51824	0.604291	0.9691	DAAM	31075	FALSE
FBgn0025709	134.573	0.114571	0.222624	0.51464	0.606805	0.9691	CNT2	35914	FALSE
FBgn0025720	2940.12	-0.065346	0.125843	-0.519265	0.603576	0.9691	Ate1	37288	FALSE
FBgn0026056	4568.48	0.134062	0.264266	0.5073	0.611945	0.9691	Rlip	42484	FALSE
FBgn0026378	1295.9	-0.0882169	0.170384	-0.517753	0.604631	0.9691	Rep	37246	FALSE
FBgn0027375	1514.29	-0.260724	0.518587	-0.502759	0.615134	0.9691	RecQ5	39594	FALSE
FBgn0027582	3523.04	0.11454	0.225555	0.507815	0.611583	0.9691	CG6230	34546	FALSE
FBgn0028582	28792	-0.267668	0.522644	-0.512142	0.608552	0.9691	lqf	38846	TRUE
FBgn0028703	14349.9	-0.119211	0.239333	-0.498098	0.618415	0.9691	Nhe3	33939	FALSE
FBgn0028916	4809.97	0.0496972	0.095904	0.518198	0.60432	0.9691	CG33090	34835	FALSE
FBgn0028988	2768.75	-0.160538	0.309744	-0.518291	0.604255	0.9691	Spn42Dd	49808	FALSE
FBgn0029131	2334.63	-0.102862	0.200671	-0.512591	0.608238	0.9691	Debcl	53585	TRUE
FBgn0029664	1828.57	-0.126403	0.255056	-0.495589	0.620185	0.9691	CG10802	31318	FALSE
FBgn0029811	1.3846	-0.704004	1.34376	-0.523905	0.600344	0.9691	Cpr5C	31510	FALSE
FBgn0029959	2768.66	0.134073	0.260083	0.5155	0.606204	0.9691	Rab39	31684	TRUE
FBgn0029992	2524.18	0.134017	0.264472	0.506734	0.612342	0.9691	Upf2	31724	FALSE
FBgn0029993	5.55737	0.306711	0.601129	0.510226	0.609893	0.9691	CG1571	31725	FALSE
FBgn0029996	11750.6	-0.282075	0.539528	-0.522817	0.601101	0.9691	UbcE2H	31728	FALSE
FBgn0030006	579.049	-0.140318	0.282909	-0.495983	0.619907	0.9691	CG17982	31739	FALSE
FBgn0030108	11.6876	-0.293989	0.566395	-0.519052	0.603724	0.9691	Gr8a	31865	FALSE
FBgn0030244	894.523	0.142682	0.281888	0.506167	0.612739	0.9691	CG2157	32018	FALSE
FBgn0030350	2614.39	0.086298	0.165682	0.520865	0.602461	0.9691	SelG	32149	FALSE
FBgn0030474	1265.36	-0.083425	0.161646	-0.516097	0.605787	0.9691	CG15747	32288	FALSE
FBgn0030613	19008.9	-0.157253	0.303354	-0.51838	0.604193	0.9691	Rab3-GEF	32442	FALSE
FBgn0030678	515.269	-0.140864	0.27699	-0.508554	0.611065	0.9691	CG11679	32515	FALSE
FBgn0030877	508.675	-0.184542	0.359327	-0.513576	0.607549	0.9691	Arp8	32769	FALSE
FBgn0030886	169.487	-0.198581	0.39341	-0.504768	0.613722	0.9691	CG12672	32781	FALSE
FBgn0030891	1559.85	-0.0743644	0.143569	-0.517969	0.60448	0.9691	Ada3	32787	FALSE
FBgn0030893	797.655	-0.0605821	0.122567	-0.494277	0.62111	0.9691	RhoGAP16F	32790	FALSE
FBgn0030931	1.4743	-0.527862	1.03734	-0.508862	0.610849	0.9691	Xrcc2	32837	FALSE
FBgn0030955	603.008	0.144948	0.282353	0.513358	0.607701	0.9691	CG6891	32865	FALSE
FBgn0031022	324.985	-0.172	0.341071	-0.504294	0.614055	0.9691	CG12204	32937	FALSE
FBgn0031250	3584.49	-0.113387	0.216858	-0.522862	0.60107	0.9691	Ent1	33207	FALSE
FBgn0031317	809.176	-0.0730738	0.14515	-0.503438	0.614657	0.9691	Charon	33303	FALSE
FBgn0031398	402.944	-0.138479	0.265914	-0.520768	0.602528	0.9691	daed	33398	FALSE
FBgn0031597	381.223	0.164798	0.331615	0.496957	0.619219	0.9691	CG17612	33639	FALSE
FBgn0031662	1847.18	-0.118443	0.235487	-0.502968	0.614987	0.9691	CG3792	33717	FALSE
FBgn0031731	3.6834	0.383385	0.749914	0.511238	0.609184	0.9691	CG14007	33799	FALSE
FBgn0031735	101.179	0.106336	0.206216	0.515654	0.606096	0.9691	CG11029	33804	FALSE
FBgn0031988	3151.45	0.124499	0.244347	0.509519	0.610388	0.9691	CG8668	34107	FALSE
FBgn0032217	3094.61	0.163489	0.320875	0.50951	0.610395	0.9691	CG4972	34388	FALSE
FBgn0032246	3881.75	-0.127798	0.253032	-0.505068	0.613511	0.9691	Wdfy2	34425	FALSE
FBgn0032596	2407.37	-0.14915	0.299259	-0.498396	0.618205	0.9691	Prosbeta4	34999	FALSE
FBgn0032773	23807.5	0.0999014	0.196029	0.509625	0.610314	0.9691	fon	35211	FALSE
FBgn0032779	1128.54	-0.0885466	0.171097	-0.517523	0.604791	0.9691	Alp12	35218	FALSE
FBgn0032782	2863.35	-0.124893	0.24565	-0.508419	0.611159	0.9691	Rab9	35221	FALSE
FBgn0032816	881.48	-0.0585642	0.117165	-0.499842	0.617186	0.9691	Nf-YB	35261	FALSE
FBgn0033027	15.8458	-0.280893	0.553745	-0.507261	0.611972	0.9691	TpnC4	35498	FALSE
FBgn0033028	5179.54	0.190377	0.372332	0.511309	0.609135	0.9691	hrm	35499	FALSE
FBgn0033061	327.002	-0.097363	0.195802	-0.497252	0.619011	0.9691	SmydA-5	35538	FALSE
FBgn0033110	758.387	0.134733	0.267224	0.504193	0.614126	0.9691	CG9447	35597	FALSE
FBgn0033130	1944.49	-0.0942983	0.190275	-0.49559	0.620183	0.9691	Tsp42Ei	35618	FALSE
FBgn0033216	4.75071	-0.413462	0.80236	-0.515307	0.606338	0.9691	CG1946	35720	FALSE
FBgn0033320	8939.43	-0.158017	0.314029	-0.503192	0.614829	0.9691	CG8586	35854	FALSE
FBgn0033348	125.585	-0.146194	0.287056	-0.509286	0.610552	0.9691	Spt	35889	FALSE
FBgn0033450	138.684	0.0769509	0.152208	0.505565	0.613162	0.9691	Lsm11	36013	FALSE
FBgn0033486	3282.39	-0.0297424	0.0600212	-0.49553	0.620226	0.9691	dmpd	36061	FALSE
FBgn0033498	1.27608	0.723542	1.38453	0.522592	0.601258	0.9691	CG12209	36077	FALSE
FBgn0033540	899.533	-0.0504376	0.0990522	-0.509203	0.61061	0.9691	Elp2	36123	FALSE
FBgn0033557	665.595	0.115479	0.228376	0.505652	0.613101	0.9691	CG12325	36144	FALSE
FBgn0033610	10.9155	-0.217496	0.433292	-0.501961	0.615695	0.9691	CG18335	36202	FALSE
FBgn0033649	1529.99	-0.274842	0.538794	-0.510106	0.609977	0.9691	pyr	36255	FALSE
FBgn0033659	12.5974	-0.361026	0.723126	-0.499257	0.617599	0.9691	Damm	36266	FALSE
FBgn0033744	1696.87	0.121751	0.242326	0.502425	0.615369	0.9691	Dh44-R2	36368	FALSE
FBgn0033752	905.053	-0.0417153	0.0821826	-0.507592	0.611739	0.9691	CG8569	36376	FALSE
FBgn0033889	4275.12	0.177468	0.356186	0.498244	0.618312	0.9691	CG6701	36550	FALSE
FBgn0033924	7093.08	0.0484078	0.0933414	0.51861	0.604033	0.9691	CG8613	36593	FALSE
FBgn0033935	947.136	-0.0851584	0.169277	-0.503071	0.614914	0.9691	Sin1	36604	FALSE
FBgn0033998	3097.78	0.157658	0.303909	0.518766	0.603924	0.9691	row	36685	FALSE
FBgn0034046	4470.45	-0.187743	0.373181	-0.503089	0.614902	0.9691	tun	36743	FALSE
FBgn0034073	484.088	0.241252	0.48051	0.502075	0.615615	0.9691	CG8414	36774	FALSE
FBgn0034084	693.465	-0.125874	0.254361	-0.494864	0.620696	0.9691	CG8435	36789	FALSE
FBgn0034135	4547.08	-0.245409	0.492855	-0.497933	0.618531	0.9691	Syn2	36848	FALSE
FBgn0034140	4378.96	0.0993557	0.192539	0.516029	0.605834	0.9691	Lst	36853	FALSE
FBgn0034253	5110.3	0.196319	0.388453	0.505387	0.613287	0.9691	CG10936	37000	FALSE
FBgn0034271	2166.93	0.120423	0.242754	0.496069	0.619846	0.9691	Vps50	37021	FALSE
FBgn0034456	9.3198	-0.270894	0.532856	-0.508381	0.611186	0.9691	Ir56b	37250	FALSE
FBgn0034474	5636.68	-0.13981	0.277991	-0.502929	0.615014	0.9691	Obp56g	37270	FALSE
FBgn0034499	11.9679	0.324806	0.656919	0.494439	0.620996	0.9691	Cpr56F	37299	FALSE
FBgn0034814	641.783	-0.160951	0.308957	-0.52095	0.602401	0.9691	CG9890	37659	FALSE
FBgn0034986	1154.03	-0.156992	0.309991	-0.50644	0.612548	0.9691	mRpS17	37872	FALSE
FBgn0035042	1.43572	-0.686582	1.37699	-0.49861	0.618054	0.9691	CG3640	37942	FALSE
FBgn0035086	2676.09	-0.288981	0.560599	-0.515487	0.606213	0.9691	CG12851	37993	FALSE
FBgn0035252	1764.21	0.108891	0.213908	0.509054	0.610714	0.9691	CG7970	38205	FALSE
FBgn0035348	14853	0.107901	0.215571	0.500538	0.616696	0.9691	CG16758	38315	FALSE
FBgn0035498	7101.6	0.0422689	0.0836192	0.505493	0.613213	0.9691	Fit1	38488	FALSE
FBgn0035547	2.48377	0.53471	1.0309	0.518683	0.603982	0.9691	CG15022	38549	FALSE
FBgn0035617	2104.75	-0.277115	0.554568	-0.499694	0.61729	0.9691	l(3)psg2	38630	FALSE
FBgn0035631	3048.22	-0.143108	0.27469	-0.520978	0.602382	0.9691	Txl	38646	FALSE
FBgn0035692	2638.85	-0.125244	0.242317	-0.51686	0.605254	0.9691	Sf3b6	38720	FALSE
FBgn0035714	949.415	-0.126763	0.244721	-0.517989	0.604466	0.9691	Sbds	38749	FALSE
FBgn0035799	16.8712	0.354192	0.68151	0.519717	0.603261	0.9691	mmm	38851	FALSE
FBgn0035802	7098.64	0.16312	0.325625	0.500942	0.616412	0.9691	Pura	2768948	FALSE
FBgn0035806	743.131	0.270517	0.539543	0.501383	0.616102	0.9691	PGRP-SD	38858	FALSE
FBgn0035811	18775.6	-0.125463	0.252888	-0.49612	0.61981	0.9691	Mcad	38864	FALSE
FBgn0035827	1336.03	-0.132141	0.266102	-0.496581	0.619485	0.9691	Srp9	38883	FALSE
FBgn0035844	2775.59	0.201608	0.392254	0.513973	0.607271	0.9691	CG13676	38906	FALSE
FBgn0035858	5.07277	-0.302394	0.585132	-0.516796	0.605299	0.9691	CG13674	38921	FALSE
FBgn0035985	11704.3	-0.101937	0.203913	-0.499906	0.617141	0.9691	Cpr67B	39081	FALSE
FBgn0036063	703.865	-0.128692	0.257969	-0.498865	0.617874	0.9691	CG6674	39174	FALSE
FBgn0036096	1088.87	-0.127178	0.253871	-0.500954	0.616403	0.9691	CG8003	39210	FALSE
FBgn0036111	8530.07	-0.258994	0.5135	-0.504369	0.614002	0.9691	Aps	39226	FALSE
FBgn0036124	1080	0.171476	0.336023	0.510309	0.609835	0.9691	Noc1	39240	FALSE
FBgn0036143	1972.62	0.185515	0.3676	0.504666	0.613793	0.9691	CG14142	39261	FALSE
FBgn0036334	3592.1	-0.115683	0.221593	-0.522053	0.601634	0.9691	CG11267	39476	FALSE
FBgn0036491	1.96867	-0.478549	0.95563	-0.500768	0.616534	0.9691	Best4	39660	FALSE
FBgn0036518	4782.13	-0.252311	0.510114	-0.494616	0.620871	0.9691	RhoGAP71E	39693	FALSE
FBgn0036519	907.278	0.0824964	0.16143	0.511036	0.609326	0.9691	CG7650	39694	FALSE
FBgn0036715	723.04	0.117106	0.234574	0.499229	0.617618	0.9691	Cad74A	39936	FALSE
FBgn0036790	571.21	-0.290459	0.557851	-0.520676	0.602593	0.9691	AstC-R1	40020	FALSE
FBgn0036929	1801.35	0.197851	0.379332	0.521578	0.601964	0.9691	CG7668	40190	FALSE
FBgn0036970	18.5932	-0.297028	0.591098	-0.502502	0.615315	0.9691	Spn77Bc	40236	FALSE
FBgn0036985	720.765	0.292384	0.573795	0.509562	0.610358	0.9691	zye	40255	FALSE
FBgn0037106	451.123	0.0858712	0.168102	0.51083	0.60947	0.9691	CG11307	40400	FALSE
FBgn0037206	1148.39	-0.0945482	0.188179	-0.502437	0.61536	0.9691	CG12768	40513	FALSE
FBgn0037229	847.82	-0.137622	0.276373	-0.497957	0.618514	0.9691	flip	40539	FALSE
FBgn0037241	1181.68	0.0610782	0.119821	0.509747	0.610229	0.9691	CG14646	40555	FALSE
FBgn0037379	1641.86	0.160117	0.31519	0.508003	0.611451	0.9691	CG10979	40720	FALSE
FBgn0037877	1823.55	-0.0944683	0.185879	-0.508226	0.611295	0.9691	CG6689	41345	FALSE
FBgn0037933	2408.51	-0.0861202	0.169988	-0.506626	0.612417	0.9691	Ho	41407	FALSE
FBgn0037943	1859.49	0.0476066	0.0917751	0.518732	0.603948	0.9691	CG14722	41419	FALSE
FBgn0037950	1473.58	-0.0740882	0.144383	-0.513137	0.607856	0.9691	HisCl1	41426	FALSE
FBgn0037975	1177.4	-0.200934	0.399734	-0.50267	0.615196	0.9691	CG3397	41454	FALSE
FBgn0038038	6362.84	-0.144518	0.286574	-0.504298	0.614052	0.9691	CG5167	41521	FALSE
FBgn0038139	182.164	-0.0602412	0.121679	-0.495085	0.62054	0.9691	PK2-R2	41638	FALSE
FBgn0038221	150.805	0.130184	0.251402	0.51783	0.604577	0.9691	IFT54	41739	FALSE
FBgn0038402	315.468	0.0825221	0.165114	0.499789	0.617223	0.9691	Fer2	41961	TRUE
FBgn0038432	976.55	0.214897	0.422047	0.509179	0.610627	0.9691	CG14883	41997	FALSE
FBgn0038491	891.165	-0.0528306	0.104661	-0.504776	0.613716	0.9691	CG5292	42079	FALSE
FBgn0038589	1358.4	-0.0934452	0.181519	-0.514795	0.606696	0.9691	CG18598	42188	FALSE
FBgn0038839	12386.3	-0.262453	0.523054	-0.501769	0.61583	0.9691	Ktl	42475	FALSE
FBgn0038855	1675.6	0.061973	0.124158	0.499146	0.617676	0.9691	Tbc1d22	42498	FALSE
FBgn0038889	1172.61	0.224721	0.452994	0.496079	0.619839	0.9691	Fancm	42543	FALSE
FBgn0038953	1033.33	0.192173	0.372241	0.516258	0.605674	0.9691	CG18596	42622	FALSE
FBgn0038989	626.455	-0.141948	0.282972	-0.501632	0.615926	0.9691	CG6937	42662	FALSE
FBgn0039019	1177.97	-0.169468	0.332614	-0.509502	0.6104	0.9691	HP1c	42696	FALSE
FBgn0039084	2065.86	0.146256	0.285345	0.512557	0.608261	0.9691	CG10175	42773	FALSE
FBgn0039102	7998.23	-0.168445	0.340295	-0.494996	0.620603	0.9691	SPE	42791	FALSE
FBgn0039104	9.54196	-0.411737	0.80853	-0.509242	0.610583	0.9691	CG10252	42794	FALSE
FBgn0039126	1150.6	-0.155177	0.313144	-0.495545	0.620215	0.9691	CG13601	42826	FALSE
FBgn0039153	1034.77	-0.0512445	0.100426	-0.510273	0.60986	0.9691	GatB	42861	FALSE
FBgn0039215	2055.72	-0.0587524	0.112267	-0.523326	0.600748	0.9691	CG6695	42937	FALSE
FBgn0039594	16375.3	0.190938	0.375692	0.50823	0.611292	0.9691	snu	43391	FALSE
FBgn0039683	180.672	0.153197	0.306354	0.500064	0.61703	0.9691	dmrt99B	43495	FALSE
FBgn0039691	1647.01	-0.105496	0.202484	-0.521006	0.602362	0.9691	IntS11	43506	FALSE
FBgn0039764	650.646	0.0942258	0.185558	0.507796	0.611596	0.9691	CG15535	43608	FALSE
FBgn0039897	9986.77	-0.278765	0.535346	-0.520719	0.602563	0.9691	CG1674	43780	FALSE
FBgn0040228	933.537	-0.107167	0.208529	-0.513921	0.607307	0.9691	DCTN5-p25	34873	FALSE
FBgn0040271	7466.16	0.220196	0.436506	0.504452	0.613943	0.9691	Sulf1	53437	FALSE
FBgn0040338	2.20895	-0.56688	1.11301	-0.509322	0.610526	0.9691	TfIIA-S-2	31048	FALSE
FBgn0040339	650.988	-0.143839	0.289975	-0.496041	0.619866	0.9691	MED22	31038	FALSE
FBgn0040340	4029.79	-0.129011	0.258835	-0.49843	0.618181	0.9691	TRAM	31042	FALSE
FBgn0043799	164.415	-0.0804331	0.158982	-0.505926	0.612909	0.9691	CG31381	192528	FALSE
FBgn0044324	4215.09	0.10156	0.198796	0.510874	0.609439	0.9691	Chro	40508	FALSE
FBgn0044328	3265.06	-0.0553306	0.110183	-0.50217	0.615548	0.9691	CG32052	326184	FALSE
FBgn0050016	6.39538	-0.465676	0.896835	-0.519243	0.603591	0.9691	CG30016	246393	FALSE
FBgn0050056	20.354	0.254102	0.507817	0.500381	0.616807	0.9691	CG30056	246422	FALSE
FBgn0050156	215.395	0.105329	0.212211	0.496341	0.619654	0.9691	CG30156	246488	FALSE
FBgn0050403	96.1826	-0.104128	0.204039	-0.510333	0.609818	0.9691	CG30403	246595	FALSE
FBgn0051217	3803.77	0.101213	0.193526	0.522991	0.60098	0.9691	modSP	42032	FALSE
FBgn0051549	2126.32	-0.190344	0.365505	-0.52077	0.602527	0.9691	CG31549	40689	FALSE
FBgn0051739	2687.75	0.179576	0.362292	0.495666	0.62013	0.9691	AspRS-m	326155	FALSE
FBgn0051760	7177.55	-0.25612	0.498389	-0.513896	0.607325	0.9691	CG31760	34642	FALSE
FBgn0051792	25.9351	-0.236156	0.450407	-0.524318	0.600057	0.9691	CG31792	35163	FALSE
FBgn0051806	28.3223	-0.312117	0.629662	-0.49569	0.620113	0.9691	CG31806	261615	FALSE
FBgn0051869	2866.07	0.209603	0.407656	0.514168	0.607135	0.9691	CG31869	34490	FALSE
FBgn0051871	184.686	0.104202	0.208665	0.499375	0.617515	0.9691	CG31871	34463	FALSE
FBgn0052057	2485.31	-0.260106	0.505253	-0.514802	0.606691	0.9691	dpr10	39180	FALSE
FBgn0052176	1450.69	0.149199	0.295691	0.504577	0.613856	0.9691	CG32176	39944	FALSE
FBgn0052196	352.088	0.0988431	0.192335	0.51391	0.607315	0.9691	CG32196	317908	FALSE
FBgn0052485	3492.85	-0.10747	0.212783	-0.505067	0.613512	0.9691	CG32485	38363	FALSE
FBgn0052528	4354.43	-0.128403	0.251461	-0.510627	0.609612	0.9691	parvin	32990	FALSE
FBgn0052642	10.2251	0.526853	1.00526	0.524098	0.60021	0.9691	CG32642	318137	FALSE
FBgn0052817	57.0431	-0.257484	0.492524	-0.522785	0.601124	0.9691	CG32817	318226	FALSE
FBgn0052829	8.79876	-0.31218	0.618477	-0.504756	0.61373	0.9691	CG32829	318235	FALSE
FBgn0053054	417.694	-0.125335	0.249412	-0.502522	0.615301	0.9691	Targ1	40340	FALSE
FBgn0053098	185.209	-0.0836294	0.166873	-0.501157	0.616261	0.9691	CG33098	326253	FALSE
FBgn0053172	202.527	0.0720849	0.138117	0.521911	0.601732	0.9691	CG33172	32526	FALSE
FBgn0053200	381.394	0.110613	0.221246	0.499955	0.617107	0.9691	VepD	117331	FALSE
FBgn0053299	4.87773	-0.533442	1.03656	-0.514628	0.606813	0.9691	CG33299	2768912	FALSE
FBgn0054001	65.0033	-0.188864	0.381923	-0.494507	0.620948	0.9691	CG34001	3885640	FALSE
FBgn0062978	25131.4	-0.254043	0.493638	-0.514634	0.606809	0.9691	CG31808	10178782	FALSE
FBgn0063493	523.053	0.159889	0.317829	0.503065	0.614919	0.9691	GstE7	37112	FALSE
FBgn0063496	4259.53	-0.155773	0.313688	-0.496584	0.619482	0.9691	GstE4	37109	FALSE
FBgn0063923	786.649	0.116514	0.232154	0.50188	0.615752	0.9691	Kaz1-ORFB	3772691	FALSE
FBgn0083936	2.56941	-0.567077	1.13976	-0.497541	0.618808	0.9691	Acp54A1	4379879	FALSE
FBgn0083970	683.904	0.169711	0.325894	0.520755	0.602538	0.9691	CG34134	4379889	FALSE
FBgn0085248	228.668	0.0706878	0.137641	0.513567	0.607554	0.9691	CG34219	5740281	FALSE
FBgn0085250	2.77188	0.527788	1.02804	0.513391	0.607678	0.9691	CG34221	5740574	FALSE
FBgn0085271	434.405	-0.106234	0.214223	-0.495905	0.619961	0.9691	CG34242	5740417	FALSE
FBgn0085302	4.12803	0.385374	0.769167	0.501028	0.616351	0.9691	CG34273	5740836	FALSE
FBgn0085330	25.2313	-0.192099	0.387839	-0.495305	0.620385	0.9691	CG34301	5740866	FALSE
FBgn0085431	414.068	-0.096854	0.188351	-0.514221	0.607098	0.9691	Sol1	41513	FALSE
FBgn0085451	6513.01	-0.0698666	0.138497	-0.504464	0.613935	0.9691	htk	32877	FALSE
FBgn0086346	9058.27	-0.0921695	0.178672	-0.515859	0.605953	0.9691	ALiX	43330	FALSE
FBgn0086674	1403.4	-0.263161	0.530364	-0.496189	0.619761	0.9691	Tpst	32312	FALSE
FBgn0250753	27804.8	0.140403	0.272362	0.515501	0.606203	0.9691	kra	40680	FALSE
FBgn0250789	47669.1	0.120801	0.238308	0.506912	0.612217	0.9691	alpha-Spec	38231	FALSE
FBgn0250867	3087.91	-0.2584	0.50284	-0.513881	0.607335	0.9691	CG42238	7354398	FALSE
FBgn0259212	14690.2	-0.280538	0.540443	-0.519089	0.603699	0.9691	cno	40620	FALSE
FBgn0259242	2197.86	-0.228771	0.436531	-0.524066	0.600233	0.9691	CG42340	7354472	FALSE
FBgn0259729	108.496	-0.170415	0.343788	-0.495698	0.620107	0.9691	CG42383	37897	TRUE
FBgn0259738	728.672	-0.289053	0.552475	-0.523197	0.600837	0.9691	CG42392	7354430	FALSE
FBgn0259937	1971.57	-0.136556	0.261233	-0.522737	0.601157	0.9691	Nop60B	37873	FALSE
FBgn0260226	5.14675	-0.514065	0.997755	-0.515221	0.606399	0.9691	CG42500	50032	FALSE
FBgn0260243	956.344	-0.0355303	0.0710938	-0.499766	0.61724	0.9691	E(var)3-9	41073	FALSE
FBgn0260941	11192	-0.282829	0.569175	-0.496911	0.619251	0.9691	app	39399	FALSE
FBgn0261085	2099.17	-0.273806	0.523685	-0.522845	0.601082	0.9691	Syt12	32290	FALSE
FBgn0261258	10624.3	0.269552	0.520087	0.518283	0.604261	0.9691	rgn	40368	FALSE
FBgn0261293	3.10502	0.582661	1.16493	0.500167	0.616958	0.9691	CheB53b	3346204	FALSE
FBgn0261836	43481.8	-0.234656	0.467169	-0.502293	0.615462	0.9691	Msp300	3771968	FALSE
FBgn0262473	6542.59	0.226455	0.44392	0.510124	0.609964	0.9691	Tl	43222	FALSE
FBgn0262568	1.65458	-0.618634	1.22039	-0.506913	0.612216	0.9691	CG43108	12798329	FALSE
FBgn0263997	2236.83	-0.125615	0.245892	-0.510856	0.609452	0.9691	CG43740	31962	FALSE
FBgn0264478	1.50121	-0.730635	1.42109	-0.514137	0.607156	0.9691	CG43886	14462840	FALSE
FBgn0266053	2214.05	0.228804	0.438234	0.522105	0.601597	0.9691	Patr-1	42058	FALSE
FBgn0266098	261.252	-0.276016	0.542519	-0.508768	0.610915	0.9691	rg	44531	FALSE
FBgn0266918	19317	-0.124488	0.238423	-0.522131	0.601579	0.9691	CG32486	38367	FALSE
FBgn0266977	3.27095	0.520107	1.00131	0.519429	0.603462	0.9691	CG45428	19834929	FALSE
FBgn0283473	5592.67	0.0931974	0.187634	0.496698	0.619402	0.9691	S6KL	45970	FALSE
FBgn0285892	1184.31	-0.289727	0.577998	-0.501259	0.616189	0.9691	tea	36027	FALSE
FBgn0286784	16093.6	0.0408494	0.0807778	0.5057	0.613067	0.9691	TER94	36040	TRUE
FBgn0286898	8418.15	0.107275	0.216796	0.494818	0.620729	0.9691	Tango1	33930	FALSE
FBgn0030631	1376.56	-0.0674775	0.13668	-0.493691	0.621524	0.969552	Prp5	32464	FALSE
FBgn0020513	20560.8	-0.145679	0.295458	-0.493062	0.621969	0.969783	Paics	32228	FALSE
FBgn0026386	61.252	-0.141794	0.287718	-0.492823	0.622137	0.969783	Or47a	36187	FALSE
FBgn0032836	11255.9	0.0820377	0.166418	0.492961	0.62204	0.969783	CG10680	35282	FALSE
FBgn0035762	1706.27	-0.11033	0.223699	-0.493206	0.621867	0.969783	Rint1	38807	FALSE
FBgn0036285	875.18	-0.0864344	0.175368	-0.492876	0.6221	0.969783	toe	39418	FALSE
FBgn0016078	4747.51	0.0810503	0.164713	0.49207	0.62267	0.969964	wun	35966	FALSE
FBgn0028970	2551.54	-0.139082	0.282794	-0.491814	0.622851	0.969964	RabGGTb	47757	FALSE
FBgn0030881	37.4535	-0.131879	0.268118	-0.491867	0.622813	0.969964	CG12985	32774	FALSE
FBgn0032763	778.429	-0.0439834	0.0893821	-0.492083	0.622661	0.969964	CG17568	35198	FALSE
FBgn0038342	26.458	-0.16852	0.342319	-0.492289	0.622515	0.969964	B9d1	41888	FALSE
FBgn0261394	4117.21	-0.151301	0.307422	-0.492161	0.622605	0.969964	Prosalpha3	37378	FALSE
FBgn0033429	213.918	-0.0912841	0.185697	-0.491575	0.62302	0.97002	CG12929	35987	FALSE
FBgn0051708	1858.62	-0.243852	0.496325	-0.491316	0.623203	0.970202	DIP-zeta	34231	FALSE
FBgn0004795	4315.19	0.137877	0.280719	0.491155	0.623317	0.970275	retn	45976	FALSE
FBgn0038531	4.05015	-0.469652	0.956517	-0.491002	0.623425	0.970341	CG14325	42123	FALSE
FBgn0004167	23990.6	0.179265	0.367577	0.487692	0.625768	0.970353	kst	38418	FALSE
FBgn0004449	21244.2	-0.261468	0.534099	-0.489551	0.624452	0.970353	Ten-m	40464	FALSE
FBgn0004839	324.096	0.132714	0.272433	0.487143	0.626157	0.970353	otk	36283	FALSE
FBgn0004889	7058.25	-0.256552	0.523726	-0.48986	0.624233	0.970353	tws	47877	FALSE
FBgn0004919	19507.7	-0.11222	0.230803	-0.486215	0.626815	0.970353	gol	38006	FALSE
FBgn0005659	2868.43	0.108136	0.220839	0.489658	0.624376	0.970353	Ets98B	43334	FALSE
FBgn0010038	292.046	0.141453	0.291141	0.485857	0.627069	0.970353	GstD2	48335	FALSE
FBgn0011774	415.295	0.066444	0.135992	0.488587	0.625134	0.970353	Irbp	117419	FALSE
FBgn0013303	5883.79	-0.118067	0.243214	-0.485444	0.627361	0.970353	Nca	40186	FALSE
FBgn0013323	39.221	-0.185407	0.381784	-0.485633	0.627227	0.970353	Ptth	33238	FALSE
FBgn0015000	1964.78	-0.094868	0.19346	-0.490375	0.623869	0.970353	betaggt-I	33704	FALSE
FBgn0015571	1561.52	-0.143511	0.293675	-0.488674	0.625073	0.970353	alpha-Est3	40907	FALSE
FBgn0022153	3727.31	0.0493188	0.100881	0.48888	0.624926	0.970353	l(2)k05819	33644	FALSE
FBgn0025387	4.15162	0.700407	1.4332	0.4887	0.625054	0.970353	Alms1b	31392	FALSE
FBgn0025519	1367.92	0.0726888	0.148721	0.488759	0.625012	0.970353	fidipidine	36808	FALSE
FBgn0026396	3.7274	-0.487986	1.00116	-0.487422	0.625959	0.970353	Or22c	33381	FALSE
FBgn0028550	3311.78	-0.28533	0.583616	-0.488901	0.624912	0.970353	Atf3	43867	FALSE
FBgn0029751	2.27432	-0.510846	1.05028	-0.486389	0.626691	0.970353	CG17764	31440	FALSE
FBgn0030017	1695.21	-0.244629	0.503545	-0.485814	0.627099	0.970353	CG2278	31751	FALSE
FBgn0030359	158.55	-0.12904	0.263887	-0.488999	0.624842	0.970353	CG18130	32161	FALSE
FBgn0030874	343.182	-0.144259	0.296491	-0.486554	0.626575	0.970353	Spt7	32766	FALSE
FBgn0030900	3.21312	0.388473	0.797625	0.487037	0.626232	0.970353	Him	32801	FALSE
FBgn0032074	256.662	-0.127491	0.26053	-0.489354	0.624591	0.970353	Tsp29Fa	34211	FALSE
FBgn0034172	1682.06	-0.0668177	0.137205	-0.486993	0.626263	0.970353	CG6665	36903	FALSE
FBgn0034246	3292.18	0.209099	0.430645	0.485548	0.627288	0.970353	Dcr-2	36993	FALSE
FBgn0034720	15048.9	-0.220486	0.453085	-0.486633	0.626518	0.970353	Liprin-gamma	37552	FALSE
FBgn0034935	1307.55	-0.0768516	0.157561	-0.487759	0.625721	0.970353	Orcokinin	37806	FALSE
FBgn0035022	2963.85	0.0958256	0.196093	0.488675	0.625072	0.970353	CG11413	37920	FALSE
FBgn0036689	90.9575	0.102264	0.210179	0.486558	0.626572	0.970353	CG7730	39908	FALSE
FBgn0036988	1277.52	0.139663	0.287679	0.485482	0.627335	0.970353	CG5262	40258	FALSE
FBgn0037137	1901.81	0.139643	0.287708	0.485364	0.627418	0.970353	Nopp140	40433	FALSE
FBgn0038460	1852.85	-0.121542	0.248734	-0.488641	0.625096	0.970353	CG18622	42044	FALSE
FBgn0039319	252.287	0.125171	0.255289	0.490311	0.623914	0.970353	CG13659	43059	FALSE
FBgn0039346	232.303	-0.214457	0.440379	-0.486983	0.62627	0.970353	CG5079	43089	FALSE
FBgn0040102	888.808	-0.0634084	0.130099	-0.487384	0.625986	0.970353	lectin-24Db	53550	FALSE
FBgn0040717	459.937	0.0715005	0.146939	0.486598	0.626543	0.970353	Nplp4	50190	FALSE
FBgn0041181	6662.49	0.123596	0.254551	0.485547	0.627288	0.970353	Tep3	34045	FALSE
FBgn0051528	2.02098	-0.751743	1.54269	-0.487294	0.62605	0.970353	CG31528	318785	FALSE
FBgn0051901	2.47103	0.494082	1.01563	0.486478	0.626629	0.970353	Mur29B	319014	FALSE
FBgn0052082	13210.7	0.19766	0.405319	0.487666	0.625787	0.970353	IRSp53	39258	FALSE
FBgn0052529	11599.2	-0.241411	0.496766	-0.485966	0.626991	0.970353	Hers	33000	FALSE
FBgn0052579	687.874	-0.128788	0.264434	-0.487034	0.626234	0.970353	CG32579	318096	FALSE
FBgn0053202	4371.52	-0.249322	0.509675	-0.489179	0.624715	0.970353	dpr11	40800	FALSE
FBgn0062565	25.6601	-0.252868	0.515421	-0.490605	0.623706	0.970353	Or19b	260693	FALSE
FBgn0065110	6.1166	-0.359261	0.739411	-0.485875	0.627056	0.970353	ppk10	3885617	FALSE
FBgn0260758	3.26337	-0.447715	0.921964	-0.48561	0.627244	0.970353	CG42556	8674031	FALSE
FBgn0261479	874.903	-0.160921	0.327994	-0.490621	0.623694	0.970353	nero	43740	FALSE
FBgn0262733	1991.8	-0.271388	0.55374	-0.4901	0.624063	0.970353	Src64B	48973	FALSE
FBgn0264556	13.6867	0.2787	0.573947	0.485586	0.627261	0.970353	Gr39a	117346	FALSE
FBgn0266599	112682	-0.0901323	0.184929	-0.487389	0.625983	0.970353	Hsc70-4	41840	TRUE
FBgn0285952	25001.4	0.0655712	0.133612	0.49076	0.623596	0.970353	eEF5	37846	FALSE
FBgn0024244	1037.1	0.218685	0.45078	0.485126	0.627587	0.970401	drm	49638	FALSE
FBgn0034086	472.862	0.0412867	0.0851196	0.485044	0.627645	0.970401	CG8441	36792	FALSE
FBgn0035213	888.44	0.145161	0.299278	0.485038	0.627649	0.970401	indra	38159	FALSE
FBgn0040233	1924.87	-0.276028	0.569195	-0.484946	0.627715	0.970401	cana	3771934	FALSE
FBgn0004648	18685.3	0.16002	0.330083	0.484786	0.627828	0.970474	svr	30998	FALSE
FBgn0033309	1622.27	-0.0941388	0.194286	-0.484536	0.628006	0.970609	Lnpk	35842	FALSE
FBgn0039731	157.773	-0.0942281	0.194495	-0.484475	0.628049	0.970609	Sas-6	43555	FALSE
FBgn0086913	4579.2	-0.191612	0.395761	-0.484161	0.628271	0.970747	Rab26	40359	FALSE
FBgn0015399	4335.18	-0.242716	0.50155	-0.483931	0.628435	0.970837	kek1	34688	FALSE
FBgn0032170	5109.89	-0.11692	0.241764	-0.483612	0.628661	0.970837	CG4658	34325	FALSE
FBgn0032586	10085.9	0.0911355	0.188371	0.48381	0.628521	0.970837	Tpr2	34984	FALSE
FBgn0037702	7933.68	0.141722	0.293344	0.483126	0.629006	0.971265	CG8176	261329	FALSE
FBgn0040364	3652.28	0.109249	0.226172	0.483034	0.629072	0.971265	CG11378	31060	FALSE
FBgn0037815	191.669	-0.175641	0.363701	-0.482926	0.629148	0.97128	Rrp46	41270	FALSE
FBgn0031995	13721.6	0.0314025	0.0650682	0.482609	0.629374	0.971355	CG8475	34114	FALSE
FBgn0033813	441.127	0.0922945	0.191257	0.482567	0.629403	0.971355	fsd	36463	FALSE
FBgn0286203	5759.18	0.214763	0.445081	0.482526	0.629432	0.971355	stw	35494	FALSE
FBgn0036552	144.594	0.0994954	0.206443	0.481952	0.62984	0.971507	CG17028	39741	FALSE
FBgn0260742	5065.68	0.128433	0.266527	0.481877	0.629894	0.971507	CG12213	41447	FALSE
FBgn0262482	2.20682	-0.675081	1.4006	-0.481994	0.62981	0.971507	CG43072	12798436	FALSE
FBgn0031194	3658.3	0.0720251	0.149656	0.48127	0.630324	0.971677	CG17598	33140	FALSE
FBgn0031628	376.586	0.0973757	0.202328	0.481276	0.63032	0.971677	CG3294	33677	FALSE
FBgn0033055	3099.3	-0.0282451	0.0586782	-0.481356	0.630264	0.971677	Tbce	35532	FALSE
FBgn0085410	1230.3	-0.187304	0.389201	-0.481254	0.630336	0.971677	TrissinR	33812	FALSE
FBgn0266615	14.7083	-0.262867	0.546118	-0.481337	0.630277	0.971677	CG45122	19835488	FALSE
FBgn0260985	445.815	-0.0883209	0.183672	-0.480861	0.630615	0.971799	RfC4	38492	FALSE
FBgn0000316	2179.15	0.0269592	0.0561161	0.480418	0.63093	0.97185	cin	30973	FALSE
FBgn0003969	4068.72	0.133204	0.277523	0.479973	0.631247	0.97185	vap	32569	FALSE
FBgn0015872	5114.18	0.0669179	0.139387	0.480086	0.631166	0.97185	Drip	36236	FALSE
FBgn0021738	1250.73	0.259614	0.540703	0.480141	0.631127	0.97185	Crg-1	43900	FALSE
FBgn0036417	639.192	0.135628	0.282393	0.480282	0.631027	0.97185	CG7906	39575	FALSE
FBgn0039944	140.754	-0.296795	0.617424	-0.480698	0.630731	0.97185	CG17162	5740457	FALSE
FBgn0053276	133.667	0.0685296	0.14264	0.480438	0.630916	0.97185	Urm1	2768949	FALSE
FBgn0000039	3294.43	-0.0546786	0.114173	-0.478912	0.632001	0.971902	nAChRalpha2	42919	FALSE
FBgn0005671	46323.1	0.11566	0.241103	0.479711	0.631433	0.971902	Vha55	41550	FALSE
FBgn0010269	2298.9	-0.0627624	0.130907	-0.479443	0.631624	0.971902	Dsor1	31872	FALSE
FBgn0010316	877.772	0.199638	0.416247	0.479614	0.631502	0.971902	dap	36001	FALSE
FBgn0012051	6546.16	0.0738448	0.153901	0.479819	0.631356	0.971902	CalpA	37232	FALSE
FBgn0027291	31797.3	0.12042	0.251458	0.478888	0.632018	0.971902	Idh3a	32940	FALSE
FBgn0029835	934.846	0.0643445	0.134258	0.47926	0.631754	0.971902	CG5921	31538	FALSE
FBgn0031006	3544.57	0.110283	0.230156	0.479166	0.63182	0.971902	rictor	32919	FALSE
FBgn0032787	571.102	-0.0823683	0.172097	-0.478616	0.632212	0.971902	CG10195	35228	FALSE
FBgn0035896	9329.21	0.194991	0.407307	0.478732	0.63213	0.971902	CG6983	38964	FALSE
FBgn0041702	381.567	0.0388334	0.0810321	0.479234	0.631772	0.971902	CG15107	59128	FALSE
FBgn0266411	12112.5	-0.237849	0.496911	-0.478656	0.632184	0.971902	sima	43580	TRUE
FBgn0003654	3988.49	0.0634154	0.13263	0.478137	0.632552	0.971948	sw	44160	FALSE
FBgn0010263	41646	-0.226441	0.473377	-0.478352	0.6324	0.971948	Rbp9	33498	FALSE
FBgn0030432	4414.24	-0.0910547	0.190449	-0.478107	0.632574	0.971948	CG4404	32241	FALSE
FBgn0039290	2083.49	0.126216	0.263911	0.478251	0.632471	0.971948	CG13654	43028	FALSE
FBgn0262855	393.125	-0.236388	0.494547	-0.477989	0.632658	0.971975	CG43219	12798437	FALSE
FBgn0027932	16428.2	0.210881	0.441766	0.477358	0.633107	0.972055	Akap200	34170	FALSE
FBgn0028857	3.95636	-0.429668	0.900104	-0.477354	0.63311	0.972055	CG12448	34942	FALSE
FBgn0029800	705.15	-0.132675	0.27788	-0.477454	0.633039	0.972055	lin-52	31499	FALSE
FBgn0037402	5.36958	-0.433835	0.908794	-0.477374	0.633096	0.972055	Vha14-2	40748	FALSE
FBgn0051199	5324.69	-0.152031	0.318327	-0.477595	0.632939	0.972055	CG31199	42456	FALSE
FBgn0263131	3092.37	-0.249012	0.521402	-0.477582	0.632948	0.972055	CG43373	39835	FALSE
FBgn0035420	3191.51	0.144204	0.302151	0.477259	0.633178	0.972057	hob	38395	FALSE
FBgn0038380	32.0887	-0.243343	0.510831	-0.476366	0.633814	0.972931	CG14877	41929	FALSE
FBgn0027784	659.23	-0.148507	0.311963	-0.476039	0.634047	0.972981	Prp18	42285	FALSE
FBgn0031247	547.802	-0.0772599	0.162328	-0.47595	0.63411	0.972981	CG11562	33200	FALSE
FBgn0265271	2.0706	-0.437625	0.919248	-0.476069	0.634025	0.972981	CG14717	41412	FALSE
FBgn0033166	3979.97	-0.223642	0.470141	-0.475692	0.634294	0.973055	Eaf	35660	FALSE
FBgn0024909	450.996	0.0451078	0.0948771	0.475434	0.634477	0.973132	Taf7	40934	FALSE
FBgn0039941	615.393	-0.110323	0.23218	-0.475161	0.634672	0.973329	CG17167	3354991	FALSE
FBgn0000044	163954	0.0633034	0.133342	0.474744	0.63497	0.973365	Act57B	37368	FALSE
FBgn0034631	979.666	0.0714727	0.150606	0.474567	0.635096	0.973365	TAF1C-like	37450	FALSE
FBgn0034724	6953.62	-0.117681	0.247976	-0.474568	0.635095	0.973365	babos	37557	FALSE
FBgn0035101	3804.67	-0.0889742	0.187405	-0.474769	0.634952	0.973365	p130CAS	38021	FALSE
FBgn0265192	3418.47	-0.0423716	0.0892277	-0.474871	0.634879	0.973365	Snp	37511	FALSE
FBgn0265464	1514.37	0.0906078	0.190882	0.474681	0.635014	0.973365	Traf6	31746	TRUE
FBgn0003607	3549.01	-0.10812	0.228073	-0.474058	0.635459	0.973457	Su(var)205	34119	FALSE
FBgn0030418	935.089	0.0671014	0.141477	0.474293	0.635291	0.973457	CG4004	32226	FALSE
FBgn0034366	1040.81	0.086263	0.182028	0.4739	0.635571	0.973457	Atg7	37141	TRUE
FBgn0036590	190.67	-0.182666	0.385387	-0.47398	0.635514	0.973457	CG13065	39786	FALSE
FBgn0037003	11.1294	-0.348226	0.734706	-0.473966	0.635524	0.973457	CG18281	40274	FALSE
FBgn0038334	2.45927	-0.372014	0.784667	-0.474105	0.635425	0.973457	h-cup	41879	FALSE
FBgn0040534	703.001	-0.0951204	0.200782	-0.473749	0.635679	0.973457	Sf3b5	50007	FALSE
FBgn0262125	9895.35	-0.0993967	0.209815	-0.473735	0.635689	0.973457	Sec23	40694	FALSE
FBgn0053094	15710	0.0357499	0.075524	0.473359	0.635957	0.973582	Synd	42467	FALSE
FBgn0265140	7350.1	0.178463	0.376909	0.47349	0.635863	0.973582	Meltrin	3772109	FALSE
FBgn0002622	39209.5	0.0880135	0.186141	0.472832	0.636333	0.973954	RpS3	42761	FALSE
FBgn0038095	38.9916	-0.17755	0.375518	-0.472812	0.636347	0.973954	Cyp304a1	41586	FALSE
FBgn0028691	4282.38	-0.100534	0.212951	-0.472097	0.636858	0.974123	Rpn9	42802	FALSE
FBgn0033783	3483.72	-0.0773565	0.163759	-0.472381	0.636655	0.974123	CG17019	36425	FALSE
FBgn0034921	1562.33	-0.136814	0.289749	-0.47218	0.636798	0.974123	DCP1	37790	FALSE
FBgn0036352	1.37115	-0.85658	1.8134	-0.472361	0.636669	0.974123	CG14110	39500	FALSE
FBgn0039338	6597.32	0.0610359	0.129167	0.472536	0.636544	0.974123	XNP	43080	FALSE
FBgn0000078	763.591	-0.203128	0.441154	-0.460447	0.645195	0.97434	Amy-d	36932	FALSE
FBgn0000115	1733.44	-0.127803	0.27748	-0.460586	0.645096	0.97434	Arl1	39745	FALSE
FBgn0000147	51.4008	-0.187494	0.412161	-0.454905	0.649178	0.97434	aurA	41446	FALSE
FBgn0000183	7074.89	-0.208115	0.458617	-0.453788	0.649982	0.97434	BicD	35051	FALSE
FBgn0000317	4279.28	0.190548	0.406299	0.468985	0.63908	0.97434	ck	34882	FALSE
FBgn0000439	1871.03	0.201378	0.450526	0.446984	0.654886	0.97434	Dfd	40832	FALSE
FBgn0000447	1630.54	-0.127838	0.287103	-0.445269	0.656125	0.97434	Dhod	41022	FALSE
FBgn0000542	1833.52	0.149118	0.324603	0.459386	0.645957	0.97434	ec	31339	FALSE
FBgn0000577	259.593	-0.161524	0.352433	-0.458313	0.646728	0.97434	en	36240	FALSE
FBgn0000636	6007.85	0.138028	0.297238	0.464367	0.642385	0.97434	Fas3	35097	FALSE
FBgn0000662	5450.86	-0.142267	0.311327	-0.456969	0.647693	0.97434	fl(2)d	36527	FALSE
FBgn0001187	4781.75	-0.143586	0.307833	-0.466443	0.640899	0.97434	Hex-C	44008	FALSE
FBgn0001208	27133.1	-0.0878215	0.194138	-0.452366	0.651006	0.97434	Hn	38871	FALSE
FBgn0001248	29892.4	-0.0960359	0.214708	-0.447287	0.654668	0.97434	Idh	44291	FALSE
FBgn0002562	25.43	0.294363	0.65239	0.451208	0.65184	0.97434	Lsp1alpha	32199	FALSE
FBgn0002593	47075.8	0.0915555	0.196176	0.4667	0.640714	0.97434	RpLP1	33214	FALSE
FBgn0003210	3298.71	0.0985225	0.221288	0.445222	0.656159	0.97434	rb	31381	FALSE
FBgn0003302	869.439	-0.110138	0.238236	-0.462305	0.643863	0.97434	rux	31535	FALSE
FBgn0003334	3433.05	0.175191	0.390518	0.448611	0.653712	0.97434	Scm	41168	FALSE
FBgn0003410	3134.37	0.174724	0.374631	0.466389	0.640937	0.97434	sina	39884	FALSE
FBgn0003448	3.18088	-0.489999	1.10324	-0.444144	0.656939	0.97434	sna	34908	FALSE
FBgn0003870	5995.42	-0.251626	0.534031	-0.471182	0.637511	0.97434	ttk	48317	FALSE
FBgn0004507	103279	-0.0863257	0.188457	-0.458066	0.646905	0.97434	Glyp	33386	FALSE
FBgn0004569	1808.6	0.128329	0.272715	0.47056	0.637955	0.97434	aos	39833	FALSE
FBgn0004898	78.2101	-0.10994	0.246822	-0.445421	0.656016	0.97434	fd96Cb	43011	FALSE
FBgn0004907	100410	-0.19126	0.413466	-0.462579	0.643666	0.97434	14-3-3zeta	36059	FALSE
FBgn0005636	2336.11	0.082591	0.178665	0.462268	0.643889	0.97434	nvy	37886	FALSE
FBgn0005771	4605.62	0.147807	0.332393	0.444675	0.656555	0.97434	noc	34847	FALSE
FBgn0010041	13.9037	-0.358661	0.784805	-0.457006	0.647667	0.97434	GstD5	48338	FALSE
FBgn0010403	9732.29	-0.145004	0.312704	-0.463712	0.642854	0.97434	Obp83b	40738	FALSE
FBgn0010482	8817.4	-0.228929	0.495098	-0.46239	0.643801	0.97434	hlk	46017	FALSE
FBgn0010825	11225.9	-0.238433	0.520411	-0.458163	0.646835	0.97434	Gug	46156	FALSE
FBgn0011569	3.76579	0.416277	0.902424	0.461288	0.644592	0.97434	can	45432	FALSE
FBgn0011695	133957	0.120306	0.255061	0.471675	0.637158	0.97434	EbpIII	49821	FALSE
FBgn0011763	4420.9	0.150043	0.32661	0.459397	0.645949	0.97434	Dp	36461	FALSE
FBgn0013272	44192.3	0.178621	0.391522	0.456221	0.648231	0.97434	Gp150	37549	FALSE
FBgn0014427	5109.77	-0.162693	0.358259	-0.45412	0.649742	0.97434	CG11899	46391	FALSE
FBgn0015024	23804.6	-0.230232	0.518284	-0.44422	0.656884	0.97434	CkIalpha	32221	FALSE
FBgn0015040	456.811	-0.122556	0.273385	-0.448289	0.653945	0.97434	Cyp9c1	37941	FALSE
FBgn0015793	1459.24	-0.0798846	0.171998	-0.46445	0.642325	0.97434	Rab19	38930	TRUE
FBgn0016983	3169.05	0.0800993	0.169917	0.471402	0.637354	0.97434	smid	38824	FALSE
FBgn0017457	1246.95	-0.0983545	0.21518	-0.45708	0.647613	0.97434	U2af38	33201	FALSE
FBgn0017590	6980.67	-0.228339	0.509318	-0.448322	0.653921	0.97434	klg	42707	FALSE
FBgn0019968	15027.3	-0.197565	0.434567	-0.454624	0.64938	0.97434	Khc-73	36718	FALSE
FBgn0020381	1162.69	0.0367395	0.0822505	0.446678	0.655108	0.97434	Dredd	31011	FALSE
FBgn0021814	2202.22	-0.130133	0.277372	-0.469164	0.638952	0.97434	Vps28	47408	TRUE
FBgn0023129	16444.4	0.0772723	0.173731	0.444782	0.656477	0.97434	aay	39085	FALSE
FBgn0023514	1533.4	-0.113459	0.246703	-0.4599	0.645588	0.97434	CG14805	31146	FALSE
FBgn0024320	13459	0.146002	0.313024	0.466424	0.640912	0.97434	Npc1a	34358	FALSE
FBgn0024975	411.931	-0.146273	0.323887	-0.451616	0.651546	0.97434	CG2712	31267	FALSE
FBgn0025592	4875.54	-0.108252	0.238775	-0.453365	0.650286	0.97434	Gk1	43913	FALSE
FBgn0025624	1399.47	-0.0919407	0.201129	-0.457122	0.647583	0.97434	CG4025	31177	TRUE
FBgn0025716	1033.26	-0.0979443	0.212979	-0.459878	0.645604	0.97434	Bap55	36956	FALSE
FBgn0026149	557.654	0.0756168	0.162144	0.466356	0.640961	0.97434	BCL7-like	31890	FALSE
FBgn0026430	1663.27	0.0557752	0.119572	0.466456	0.640889	0.97434	Grip84	32946	FALSE
FBgn0027521	20.217	-0.226973	0.498822	-0.455019	0.649096	0.97434	CG3679	32591	FALSE
FBgn0027532	3907.69	0.126879	0.281366	0.450939	0.652034	0.97434	CG7139	40448	FALSE
FBgn0027581	271.752	-0.150948	0.329366	-0.458298	0.646738	0.97434	CG6191	36513	FALSE
FBgn0028380	1044.64	-0.0717208	0.16014	-0.447864	0.654251	0.97434	fal	43927	FALSE
FBgn0028543	8933.75	-0.159835	0.355833	-0.449186	0.653297	0.97434	NimB2	260645	FALSE
FBgn0028686	5278.4	-0.101961	0.228966	-0.445309	0.656097	0.97434	Rpt3	32047	FALSE
FBgn0028708	817.061	0.0425343	0.0928337	0.458177	0.646825	0.97434	Mst85C	41089	FALSE
FBgn0028789	20.4062	-0.154138	0.329977	-0.467118	0.640415	0.97434	Doc1	39039	FALSE
FBgn0028879	6309.12	-0.236037	0.521042	-0.453008	0.650543	0.97434	wwk	34886	FALSE
FBgn0029094	1077.49	-0.097653	0.209402	-0.466342	0.640971	0.97434	asf1	40141	FALSE
FBgn0029157	4793.2	-0.0316358	0.067194	-0.470812	0.637775	0.97434	ssh	42986	FALSE
FBgn0029521	73.5123	-0.173109	0.375436	-0.461087	0.644736	0.97434	Or1a	30978	FALSE
FBgn0029525	889.022	0.0402015	0.0900962	0.446207	0.655448	0.97434	CG18273	30991	FALSE
FBgn0029608	6109.37	0.075915	0.165315	0.459215	0.64608	0.97434	CG3091	31210	FALSE
FBgn0029660	1.4546	-0.64967	1.4146	-0.459261	0.646047	0.97434	CG10801	31314	FALSE
FBgn0029825	629.248	0.185602	0.413429	0.448934	0.653479	0.97434	CG12728	31526	FALSE
FBgn0030029	249.703	0.136704	0.307752	0.444203	0.656896	0.97434	CG15343	31765	FALSE
FBgn0030137	168.241	-0.0792799	0.172802	-0.458791	0.646384	0.97434	CG15317	31898	FALSE
FBgn0030141	2327	-0.0603997	0.129827	-0.465232	0.641765	0.97434	Gga	31902	FALSE
FBgn0030242	120.768	0.118906	0.253089	0.469819	0.638485	0.97434	sofe	32016	FALSE
FBgn0030572	992.873	-0.0818538	0.174913	-0.467969	0.639807	0.97434	mRpS25	32395	FALSE
FBgn0030573	169.571	0.06569	0.141069	0.465658	0.64146	0.97434	nmdyn-D6	32396	FALSE
FBgn0030581	9005.55	-0.122799	0.272943	-0.449908	0.652777	0.97434	CG14408	32407	FALSE
FBgn0030655	600.519	-0.103043	0.218528	-0.471532	0.637261	0.97434	CG9213	32490	FALSE
FBgn0030673	288.716	-0.0854403	0.187613	-0.455408	0.648816	0.97434	CG15601	32509	FALSE
FBgn0030740	9329.43	-0.0983866	0.218218	-0.450863	0.652089	0.97434	CG9917	32596	FALSE
FBgn0030757	1002.29	-0.265979	0.575279	-0.462349	0.643831	0.97434	CG9902	32622	FALSE
FBgn0030761	2694.5	-0.0514678	0.112218	-0.458641	0.646492	0.97434	CG9784	32629	FALSE
FBgn0030806	751.919	0.0696522	0.155637	0.447529	0.654493	0.97434	CG13001	32684	FALSE
FBgn0030847	7265.62	0.139231	0.3014	0.461949	0.644118	0.97434	CG12991	32734	FALSE
FBgn0031419	194.529	-0.0861139	0.190778	-0.451383	0.651713	0.97434	CG15390	33422	FALSE
FBgn0031805	1143.12	0.0990421	0.221847	0.446443	0.655278	0.97434	Nepl4	33889	FALSE
FBgn0031872	533.838	-0.0410446	0.0917822	-0.447196	0.654734	0.97434	ihog	33972	FALSE
FBgn0032048	3476.6	-0.130378	0.289471	-0.4504	0.652422	0.97434	Dh31	34181	FALSE
FBgn0032115	1.57495	-0.638208	1.39687	-0.456884	0.647755	0.97434	CG4438	34257	FALSE
FBgn0032181	1880.37	-0.153887	0.33228	-0.463123	0.643276	0.97434	CG13133	34342	FALSE
FBgn0032218	3065.96	0.194148	0.434972	0.446345	0.655348	0.97434	CG5381	34389	FALSE
FBgn0032434	3.35647	0.355547	0.758846	0.468537	0.6394	0.97434	CG5421	34661	FALSE
FBgn0032643	3020.57	0.0606577	0.130413	0.465119	0.641846	0.97434	GCS2beta	35056	FALSE
FBgn0032768	7.30798	-0.405154	0.863946	-0.468958	0.6391	0.97434	CG17564	35205	FALSE
FBgn0032799	1399.45	-0.138566	0.307846	-0.450115	0.652627	0.97434	Dpm1	35240	FALSE
FBgn0032811	395.158	-0.0982185	0.213803	-0.459388	0.645956	0.97434	Pmvk	35255	FALSE
FBgn0032870	1858.25	-0.0911975	0.204677	-0.445568	0.655909	0.97434	CG2608	35323	FALSE
FBgn0032896	1372.03	-0.118681	0.266731	-0.444946	0.656358	0.97434	CG14400	35354	FALSE
FBgn0033447	109.732	0.100301	0.220406	0.455074	0.649056	0.97434	dila	36010	FALSE
FBgn0033474	2090.02	0.0821918	0.185126	0.443977	0.657059	0.97434	CG1407	36043	FALSE
FBgn0033605	663.885	-0.0863091	0.193072	-0.447029	0.654854	0.97434	CG9067	36197	FALSE
FBgn0033669	3418.55	-0.102318	0.225187	-0.454369	0.649563	0.97434	PI31	36277	FALSE
FBgn0033702	1641.42	-0.141831	0.301798	-0.469952	0.638389	0.97434	CG8854	36324	FALSE
FBgn0033846	1405.13	0.0670588	0.149737	0.447842	0.654267	0.97434	mip120	36499	FALSE
FBgn0033985	1269.84	-0.0484581	0.1038	-0.466843	0.640613	0.97434	CG10257	36671	FALSE
FBgn0033993	120.417	0.26381	0.559361	0.471627	0.637193	0.97434	CG8089	36679	FALSE
FBgn0034001	830.395	0.0779992	0.169479	0.460228	0.645353	0.97434	mRpL41	36688	FALSE
FBgn0034011	2.96892	-0.347471	0.776167	-0.447676	0.654387	0.97434	CG8160	36701	FALSE
FBgn0034051	16727.9	0.0684388	0.147527	0.463906	0.642715	0.97434	Mlf	36750	FALSE
FBgn0034106	6.39924	-0.311813	0.661883	-0.4711	0.637569	0.97434	CG9068	36817	FALSE
FBgn0034114	666.664	0.109382	0.242939	0.450245	0.652534	0.97434	CG4282	36825	FALSE
FBgn0034156	30.7549	-0.321138	0.721038	-0.445382	0.656044	0.97434	CG5348	36877	FALSE
FBgn0034264	316.115	-0.109584	0.23421	-0.46789	0.639863	0.97434	Dlish	37014	FALSE
FBgn0034417	1455.56	0.0699902	0.149312	0.468752	0.639247	0.97434	CG15117	37197	FALSE
FBgn0034567	2337.04	-0.0988404	0.212529	-0.465067	0.641883	0.97434	CG15651	37375	FALSE
FBgn0034580	12.9969	-0.278596	0.608983	-0.457477	0.647329	0.97434	Cht8	37390	FALSE
FBgn0034585	2766.85	-0.0413097	0.0880103	-0.469373	0.638803	0.97434	Rbpn-5	37395	FALSE
FBgn0034638	15899.4	0.048558	0.108839	0.446146	0.655492	0.97434	CG10433	37458	FALSE
FBgn0034718	6729.57	0.115924	0.257816	0.44964	0.65297	0.97434	wdp	37548	FALSE
FBgn0034854	6455.64	0.14962	0.331478	0.451372	0.651722	0.97434	Golgin245	37702	FALSE
FBgn0034908	739.542	-0.0920662	0.202246	-0.45522	0.648951	0.97434	CG5543	37768	FALSE
FBgn0034966	667.009	0.215886	0.473796	0.455652	0.64864	0.97434	CG13563	37845	FALSE
FBgn0035170	2786.34	-0.112335	0.23982	-0.468413	0.639489	0.97434	dpr20	38101	FALSE
FBgn0035229	9180.02	-0.0366868	0.0811091	-0.452314	0.651043	0.97434	pns	38178	FALSE
FBgn0035331	1061.49	-0.214619	0.469601	-0.457024	0.647654	0.97434	MsR1	38298	FALSE
FBgn0035461	333.304	0.164566	0.361235	0.455564	0.648704	0.97434	ntc	38443	FALSE
FBgn0035665	1.29403	-0.907912	1.99345	-0.455448	0.648787	0.97434	Jon65Aiii	38683	FALSE
FBgn0035989	6674.75	0.0753416	0.163331	0.46128	0.644597	0.97434	Atat	39086	FALSE
FBgn0036099	1814.32	-0.0379628	0.0810497	-0.468389	0.639507	0.97434	CG11811	39213	FALSE
FBgn0036257	4541.2	0.114016	0.245326	0.464753	0.642108	0.97434	RhoGAP68F	39385	FALSE
FBgn0036450	1919.71	-0.0227729	0.0502507	-0.453186	0.650415	0.97434	Tdrd3	39612	FALSE
FBgn0036648	220.333	0.219865	0.471347	0.466461	0.640885	0.97434	CG4098	39854	FALSE
FBgn0036680	1442.5	0.0734828	0.160704	0.457255	0.647488	0.97434	Cpr73D	39897	FALSE
FBgn0036734	5412.65	-0.211638	0.457283	-0.462817	0.643496	0.97434	CG7564	39956	FALSE
FBgn0036735	1746.48	-0.240495	0.526541	-0.456744	0.647855	0.97434	Edc3	39957	FALSE
FBgn0036770	2769.7	0.155564	0.349943	0.444541	0.656651	0.97434	Prestin	39996	FALSE
FBgn0036791	2.75068	-0.448124	1.00831	-0.44443	0.656732	0.97434	CG7271	40021	FALSE
FBgn0036958	3542.79	0.11181	0.2479	0.451028	0.65197	0.97434	CG17233	40220	FALSE
FBgn0036994	385.37	-0.0854073	0.191451	-0.446105	0.655521	0.97434	CG5199	40265	FALSE
FBgn0037081	3277.76	-0.042597	0.0928036	-0.459002	0.646233	0.97434	barc	40369	FALSE
FBgn0037188	305.256	-0.116441	0.261778	-0.444809	0.656458	0.97434	CG7369	2768961	FALSE
FBgn0037388	3.37569	-0.397752	0.887849	-0.447995	0.654156	0.97434	CG14676	40729	FALSE
FBgn0037490	265.778	-0.130015	0.287666	-0.451964	0.651295	0.97434	CG10053	40871	FALSE
FBgn0037541	16117.3	0.114618	0.254154	0.450979	0.652004	0.97434	CG2747	40950	FALSE
FBgn0037603	913.075	-0.12282	0.267521	-0.459105	0.646159	0.97434	Sys1	41023	FALSE
FBgn0037652	1560.32	-0.0827669	0.179216	-0.461828	0.644204	0.97434	CG11980	41078	FALSE
FBgn0037707	1322.41	-0.112757	0.248157	-0.454379	0.649556	0.97434	RnpS1	41147	FALSE
FBgn0037709	1621.73	-0.0971694	0.206575	-0.470383	0.638081	0.97434	BckdhA	41149	FALSE
FBgn0037796	5438.5	0.17175	0.36673	0.468329	0.639549	0.97434	CG12814	41246	FALSE
FBgn0037956	4275.58	0.193909	0.422967	0.45845	0.646629	0.97434	CG6959	41434	FALSE
FBgn0038016	3084.73	0.0730362	0.156155	0.467716	0.639987	0.97434	MBD-R2	41498	FALSE
FBgn0038292	54.9052	-0.145859	0.320915	-0.454509	0.649463	0.97434	CG3987	41822	FALSE
FBgn0038324	458.458	0.0663711	0.143562	0.462317	0.643854	0.97434	Tmtc4	41867	FALSE
FBgn0038365	57.0268	0.140621	0.313949	0.447911	0.654218	0.97434	CG9593	41912	FALSE
FBgn0038422	1754.1	0.184681	0.397497	0.464608	0.642212	0.97434	js	41986	FALSE
FBgn0038548	442.606	-0.0892705	0.191941	-0.465094	0.641864	0.97434	CG17806	42142	FALSE
FBgn0038693	29320.8	-0.11474	0.256305	-0.447671	0.654391	0.97434	unc79	42310	FALSE
FBgn0038741	232.489	0.110395	0.246616	0.44764	0.654413	0.97434	CG17186	42363	FALSE
FBgn0038753	42.9007	-0.0861718	0.18292	-0.47109	0.637577	0.97434	CG4459	42377	FALSE
FBgn0039150	2244.99	-0.0896597	0.197369	-0.454275	0.649631	0.97434	CG13605	42858	FALSE
FBgn0039183	896.188	-0.0901437	0.198251	-0.454694	0.649329	0.97434	Dis3	42900	FALSE
FBgn0039355	120.899	-0.0844989	0.187718	-0.450137	0.652612	0.97434	CG4730	43099	FALSE
FBgn0039494	3611.87	0.104642	0.233793	0.447586	0.654452	0.97434	grass	43273	FALSE
FBgn0039584	3119.98	-0.246786	0.533627	-0.462469	0.643745	0.97434	beat-VI	43377	FALSE
FBgn0039668	3886.23	0.100304	0.213518	0.469767	0.638522	0.97434	Trc8	43476	FALSE
FBgn0039696	1430.45	0.0534534	0.113808	0.469681	0.638583	0.97434	Rnb	43513	FALSE
FBgn0039705	1265.53	0.0626949	0.13795	0.454475	0.649487	0.97434	Atg16	326115	TRUE
FBgn0039709	4815.01	-0.0959353	0.207349	-0.462676	0.643597	0.97434	Cad99C	43528	FALSE
FBgn0039811	36.7897	0.131894	0.295849	0.445815	0.655731	0.97434	CG15550	43666	FALSE
FBgn0039830	174674	-0.0518065	0.112347	-0.46113	0.644705	0.97434	ATPsynC	43693	FALSE
FBgn0040507	315.938	0.0794516	0.178465	0.445194	0.65618	0.97434	ACXD	38284	FALSE
FBgn0040528	99.9694	-0.355186	0.75444	-0.470795	0.637787	0.97434	CG15864	50001	FALSE
FBgn0040964	627.702	-0.0861558	0.188616	-0.456778	0.64783	0.97434	CG18661	50438	FALSE
FBgn0041087	2584.72	-0.0878937	0.197307	-0.445466	0.655983	0.97434	wun2	53558	FALSE
FBgn0041582	4068.57	0.0861001	0.185758	0.463508	0.643	0.97434	tamo	37864	FALSE
FBgn0041780	4.95748	-0.32664	0.727495	-0.448992	0.653437	0.97434	Ssl2	43424	FALSE
FBgn0041781	6526.52	0.151829	0.337088	0.450414	0.652412	0.97434	SCAR	34519	FALSE
FBgn0045823	27075.5	0.110546	0.24821	0.445374	0.656049	0.97434	vsg	39137	FALSE
FBgn0050109	367.151	0.104132	0.229639	0.453458	0.650219	0.97434	CG30109	246461	FALSE
FBgn0050380	119.89	-0.166249	0.365352	-0.455039	0.649082	0.97434	CG30380	246579	FALSE
FBgn0051005	3155.09	0.200831	0.434379	0.462342	0.643836	0.97434	qless	43697	FALSE
FBgn0051274	5.52293	-0.305684	0.659665	-0.463393	0.643082	0.97434	CG31274	64872	FALSE
FBgn0051550	8323.33	-0.0969054	0.218156	-0.444203	0.656896	0.97434	CG31550	40661	FALSE
FBgn0051678	4312.97	0.0849124	0.185219	0.458443	0.646634	0.97434	CG31678	35327	FALSE
FBgn0051779	1.24382	0.557232	1.21681	0.457945	0.646992	0.97434	Acp24A4	318936	FALSE
FBgn0052036	40.4576	-0.127893	0.278582	-0.459085	0.646173	0.97434	CG32036	39105	FALSE
FBgn0052255	52.626	0.122258	0.271108	0.450956	0.652021	0.97434	Gr64f	117477	FALSE
FBgn0052758	6689.41	-0.17527	0.390526	-0.448804	0.653573	0.97434	Snx27	31493	FALSE
FBgn0053111	1062.42	0.113632	0.243828	0.466033	0.641192	0.97434	CG33111	50068	FALSE
FBgn0053213	206.297	0.0937335	0.210018	0.446311	0.655372	0.97434	Boh1	338395	FALSE
FBgn0053289	34.9706	0.160913	0.342222	0.470199	0.638213	0.97434	ppk5	2768987	FALSE
FBgn0053459	5.1631	0.295526	0.641283	0.460836	0.644916	0.97434	CG33459	2768847	FALSE
FBgn0053526	16430.6	-0.0952445	0.214099	-0.444862	0.656419	0.97434	PNUTS	33270	FALSE
FBgn0053639	2857.49	-0.252779	0.538113	-0.469751	0.638533	0.97434	CG33639	32803	FALSE
FBgn0064237	2222.98	-0.157177	0.333784	-0.470894	0.637716	0.97434	Idgf5	37104	FALSE
FBgn0083141	3.45774	-0.411215	0.905161	-0.4543	0.649613	0.97434	Spn28B	34035	FALSE
FBgn0085282	100.765	0.119756	0.254803	0.469995	0.638358	0.97434	CG34253	5740501	FALSE
FBgn0085360	2848.24	0.103228	0.230857	0.44715	0.654767	0.97434	CG34331	33011	FALSE
FBgn0085377	946.754	0.118676	0.262773	0.45163	0.651536	0.97434	CG34348	32072	FALSE
FBgn0085444	1289.3	0.203488	0.438558	0.463994	0.642652	0.97434	mute	2768848	FALSE
FBgn0086134	3677.5	-0.129246	0.283542	-0.455826	0.648515	0.97434	Prosalpha2	41531	FALSE
FBgn0086915	38.7582	-0.176614	0.384886	-0.458874	0.646324	0.97434	Mst77F	40304	FALSE
FBgn0250746	4645.21	-0.134919	0.299748	-0.450109	0.652632	0.97434	Prosbeta7	40639	FALSE
FBgn0259152	2632.92	0.228237	0.490955	0.464885	0.642014	0.97434	Clbn	43018	FALSE
FBgn0259175	4252.17	0.211362	0.46005	0.459432	0.645924	0.97434	ome	44297	FALSE
FBgn0259878	2889.25	-0.0690037	0.154564	-0.446442	0.655278	0.97434	Fs	2768836	FALSE
FBgn0260431	143.136	0.169644	0.365913	0.46362	0.64292	0.97434	CG42526	8674075	FALSE
FBgn0260462	25984.2	-0.0848931	0.181318	-0.4682	0.639641	0.97434	CtsF	40628	FALSE
FBgn0260635	17355.7	-0.0776767	0.165049	-0.470628	0.637907	0.97434	Diap1	39753	FALSE
FBgn0261020	1499.97	-0.114973	0.249441	-0.460921	0.644855	0.97434	wol	34134	FALSE
FBgn0261113	22128.6	0.221588	0.491412	0.450921	0.652046	0.97434	Xrp1	42267	FALSE
FBgn0261393	764.301	-0.087744	0.191026	-0.459331	0.645996	0.97434	alpha-Est5	40905	FALSE
FBgn0261396	3963.34	-0.0860552	0.193734	-0.444192	0.656904	0.97434	Rpn3	35176	FALSE
FBgn0261823	4178.13	-0.255875	0.557843	-0.458686	0.646459	0.97434	Asx	36612	FALSE
FBgn0261858	2.36985	-0.48243	1.05839	-0.455815	0.648523	0.97434	Mzt1	10178948	FALSE
FBgn0261983	2345.71	0.151644	0.330419	0.458946	0.646273	0.97434	l(2)gd1	34543	FALSE
FBgn0262101	3.98119	0.424839	0.908366	0.467696	0.640002	0.97434	CG42854	10178809	FALSE
FBgn0262518	5527.08	0.160155	0.351481	0.455658	0.648636	0.97434	Rab8	40168	FALSE
FBgn0262966	8.50652	-0.362486	0.782153	-0.463447	0.643044	0.97434	CG43277	12798350	FALSE
FBgn0263005	828.895	0.0922878	0.197311	0.467727	0.63998	0.97434	Chpf	32259	FALSE
FBgn0263046	435.049	-0.142497	0.319052	-0.446625	0.655146	0.97434	CG43341	12798088	FALSE
FBgn0263072	7501.47	-0.179803	0.405085	-0.443865	0.65714	0.97434	CG43347	31991	FALSE
FBgn0263260	1383.68	-0.1082	0.23193	-0.466521	0.640842	0.97434	sel	36046	FALSE
FBgn0264707	10272.3	-0.223449	0.480879	-0.464667	0.64217	0.97434	RhoGEF3	38050	FALSE
FBgn0264907	2471.21	-0.222314	0.498648	-0.445834	0.655717	0.97434	CG44098	40590	FALSE
FBgn0266178	1.44956	0.597618	1.3235	0.451542	0.651599	0.97434	pre-mod(mdg4)-B	19835051	FALSE
FBgn0266448	889.973	0.0760839	0.166675	0.456481	0.648044	0.97434	CG45078	19836061	FALSE
FBgn0267002	71100.1	-0.225557	0.506533	-0.445295	0.656106	0.97434	unc-104	36876	FALSE
FBgn0267384	4479.44	-0.107555	0.232604	-0.462393	0.643799	0.97434	Ubc7	44054	FALSE
FBgn0267435	142383	-0.112728	0.251055	-0.449016	0.65342	0.97434	chp	43690	FALSE
FBgn0267821	4866.15	0.162348	0.352041	0.461163	0.644682	0.97434	da	34413	FALSE
FBgn0285962	1170.79	-0.0637223	0.137674	-0.46285	0.643472	0.97434	peo	47272	FALSE
FBgn0286809	741.338	0.066742	0.147477	0.452557	0.650867	0.97434	xmas	44271	FALSE
FBgn0003514	7729.78	0.0585642	0.132013	0.443626	0.657313	0.974387	sqh	31554	FALSE
FBgn0030844	54.4096	0.264521	0.596381	0.443543	0.657373	0.974387	ppk23	32731	FALSE
FBgn0037976	3272.37	-0.0915759	0.206406	-0.443668	0.657283	0.974387	Tk	41456	FALSE
FBgn0033952	1.55014	-0.793249	1.78996	-0.443165	0.657646	0.974488	Adgf-E	36627	FALSE
FBgn0036964	966.205	-0.072421	0.163449	-0.44308	0.657708	0.974488	FRG1	40228	FALSE
FBgn0260442	26090.6	0.162254	0.366173	0.443108	0.657688	0.974488	rhea	38978	FALSE
FBgn0020503	23497.5	-0.148216	0.335074	-0.442337	0.658245	0.97463	CLIP-190	35042	FALSE
FBgn0029663	5485.32	-0.215803	0.487739	-0.442457	0.658159	0.97463	CG10804	31317	FALSE
FBgn0031116	5637.91	-0.195496	0.441914	-0.442384	0.658211	0.97463	CG1695	33046	FALSE
FBgn0036919	2792.32	-0.0858067	0.19384	-0.442669	0.658005	0.97463	Grasp65	40177	FALSE
FBgn0038082	6.39701	-0.325933	0.7369	-0.442302	0.65827	0.97463	Ugt37A2	41573	FALSE
FBgn0013676	655737	0.0619807	0.140222	0.442018	0.658476	0.974641	mt:CoIII	19893540	FALSE
FBgn0014863	37092.2	-0.0849854	0.192511	-0.441457	0.658882	0.974641	Mlp84B	40849	FALSE
FBgn0015239	3595.16	-0.0371782	0.084236	-0.441357	0.658954	0.974641	Hr78	40378	FALSE
FBgn0033194	9899.18	0.146071	0.330358	0.442161	0.658373	0.974641	Vps13	35693	FALSE
FBgn0033593	2731.44	0.13962	0.3161	0.441697	0.658709	0.974641	Listericin	36183	FALSE
FBgn0034304	1775.92	0.114953	0.260272	0.441664	0.658732	0.974641	CG5742	37072	FALSE
FBgn0038011	12.8647	0.283379	0.641937	0.441444	0.658892	0.974641	CG4066	41493	FALSE
FBgn0050471	2.33718	-0.491469	1.11302	-0.441564	0.658805	0.974641	CG30471	246633	FALSE
FBgn0250847	56.9387	0.118872	0.269381	0.441278	0.659012	0.974641	CG14034	33751	FALSE
FBgn0010040	8.77568	-0.285345	0.648805	-0.439801	0.660081	0.97476	GstD4	48337	FALSE
FBgn0020306	10569.6	0.127094	0.288244	0.440925	0.659267	0.97476	dom	45655	FALSE
FBgn0028506	692.915	0.164198	0.373175	0.440003	0.659935	0.97476	CG4455	34975	FALSE
FBgn0032803	2340.39	0.0788955	0.179191	0.440288	0.659729	0.97476	CG13082	35244	FALSE
FBgn0033820	50408.9	0.119891	0.272613	0.439785	0.660093	0.97476	CG4716	36471	FALSE
FBgn0034293	1069.92	0.113332	0.257002	0.440979	0.659228	0.97476	CG14495	37056	FALSE
FBgn0035901	404.599	-0.0604231	0.137213	-0.440362	0.659675	0.97476	Pus7	38969	FALSE
FBgn0037475	1796.25	-0.0696033	0.158059	-0.440362	0.659675	0.97476	Fer1	2768661	FALSE
FBgn0039358	26636.1	0.0705731	0.160137	0.440705	0.659427	0.97476	Idh3g	43102	FALSE
FBgn0040682	59.1774	-0.127342	0.289555	-0.439785	0.660092	0.97476	CG14664	12798232	FALSE
FBgn0051327	6.10471	0.50737	1.15125	0.440712	0.659421	0.97476	CG31327	318684	FALSE
FBgn0085482	96.2622	-0.0974427	0.22127	-0.44038	0.659662	0.97476	CG34453	5740693	FALSE
FBgn0086711	1343.57	0.0801699	0.182219	0.439965	0.659963	0.97476	mol	34872	FALSE
FBgn0266083	2675.84	0.10212	0.231977	0.440218	0.659779	0.97476	ocm	37874	FALSE
FBgn0002917	11990.1	-0.0756688	0.172253	-0.439289	0.660452	0.974878	na	45338	FALSE
FBgn0003460	1495.05	-0.0508159	0.115698	-0.439213	0.660507	0.974878	so	35662	FALSE
FBgn0033260	2938.41	0.138651	0.31562	0.439298	0.660446	0.974878	Cul4	35780	FALSE
FBgn0035155	783.599	-0.113509	0.258312	-0.439427	0.660352	0.974878	RabX6	38084	TRUE
FBgn0038704	2539.78	0.183211	0.416808	0.439556	0.660259	0.974878	Aptx	42322	FALSE
FBgn0010905	11481.8	-0.220494	0.502509	-0.438787	0.660816	0.974889	Spn	46194	FALSE
FBgn0036364	3544.26	-0.134227	0.30592	-0.438765	0.660832	0.974889	CG14109	39512	FALSE
FBgn0038602	2.64303	-0.395762	0.901368	-0.439068	0.660612	0.974889	CG7126	42202	FALSE
FBgn0067779	2935.54	-0.242767	0.553192	-0.438848	0.660772	0.974889	dbr	33161	FALSE
FBgn0260632	4026.44	0.162848	0.37117	0.438743	0.660847	0.974889	dl	35047	FALSE
FBgn0017418	7383.54	-0.223273	0.509329	-0.438366	0.661121	0.975194	ari-1	32796	FALSE
FBgn0004397	16822.5	0.0459361	0.104818	0.438247	0.661207	0.975222	Vinc	31201	FALSE
FBgn0000337	41.493	-0.130224	0.298215	-0.436678	0.662345	0.975328	cn	35724	FALSE
FBgn0003575	3952.68	0.0966465	0.221381	0.436561	0.66243	0.975328	su(sable)	31012	FALSE
FBgn0004606	2503.47	-0.245402	0.561999	-0.43666	0.662358	0.975328	zfh1	43650	FALSE
FBgn0024912	494.828	-0.110614	0.253032	-0.437153	0.662	0.975328	agt	40816	FALSE
FBgn0026176	46.2117	-0.199728	0.456413	-0.437604	0.661674	0.975328	SkpB	36298	FALSE
FBgn0027547	8251.43	0.0535546	0.122684	0.436525	0.662456	0.975328	CG1927	38262	FALSE
FBgn0028862	2767.05	-0.191902	0.4387	-0.437434	0.661797	0.975328	dao	34891	FALSE
FBgn0029778	864.033	-0.0859335	0.197097	-0.435995	0.66284	0.975328	RhoGAP5A	31473	FALSE
FBgn0030234	2885.86	-0.0444829	0.101877	-0.436632	0.662379	0.975328	CG15211	32006	FALSE
FBgn0032262	702.289	-0.098347	0.225284	-0.436547	0.66244	0.975328	CG7384	34447	FALSE
FBgn0036828	1408	-0.0521808	0.119594	-0.436317	0.662607	0.975328	Prp6	40064	FALSE
FBgn0037242	2247.01	-0.0733258	0.168121	-0.43615	0.662728	0.975328	CG9855	40556	FALSE
FBgn0037662	27.1743	0.191235	0.436992	0.437617	0.661664	0.975328	CG11997	41093	FALSE
FBgn0038130	5937.92	0.0851649	0.194691	0.437436	0.661795	0.975328	CG8630	41629	FALSE
FBgn0039092	1.83849	-0.428504	0.982872	-0.435971	0.662858	0.975328	CG16723	42781	FALSE
FBgn0039600	8130.42	0.105822	0.241858	0.437537	0.661722	0.975328	Prp39	43399	FALSE
FBgn0039800	10354.8	-0.151472	0.347038	-0.436473	0.662494	0.975328	Npc2g	43648	FALSE
FBgn0051665	15491.4	-0.216131	0.494126	-0.4374	0.661821	0.975328	wry	33361	FALSE
FBgn0051814	1918.83	-0.192843	0.441969	-0.436327	0.662599	0.975328	DIP-kappa	318958	FALSE
FBgn0052831	655.808	-0.115275	0.264429	-0.435939	0.662881	0.975328	CG33695	3772186	FALSE
FBgn0085397	1147.31	-0.229479	0.525325	-0.436832	0.662233	0.975328	Fili	5740472	FALSE
FBgn0034490	425.332	-0.0967194	0.221943	-0.435785	0.662993	0.975394	CG9864	37287	FALSE
FBgn0003175	7031.56	-0.173401	0.399196	-0.434376	0.664015	0.975425	px	37573	FALSE
FBgn0004419	4240.48	0.194861	0.448176	0.434787	0.663717	0.975425	me31B	34364	FALSE
FBgn0011592	2960.31	0.189533	0.435877	0.434831	0.663685	0.975425	fra	36377	FALSE
FBgn0015615	3056.56	0.105753	0.242919	0.435342	0.663314	0.975425	SMC3	32627	FALSE
FBgn0019990	2172.6	0.0824893	0.189513	0.435271	0.663366	0.975425	Gcn2	43709	FALSE
FBgn0023096	376.168	-0.221926	0.510394	-0.434813	0.663698	0.975425	btv	35073	FALSE
FBgn0030603	2370.41	-0.096854	0.222595	-0.435113	0.663481	0.975425	CG5541	2768877	FALSE
FBgn0032198	6064.73	-0.0380664	0.0876242	-0.434428	0.663978	0.975425	eEF1delta	34363	FALSE
FBgn0033609	3195.56	0.13293	0.305962	0.434464	0.663951	0.975425	Fbl6	36201	FALSE
FBgn0034876	3936.94	0.0937988	0.215862	0.434531	0.663903	0.975425	wmd	37727	FALSE
FBgn0039130	1298.85	0.0694903	0.159676	0.435195	0.663421	0.975425	CG5854	42831	FALSE
FBgn0053177	541.641	0.154215	0.354884	0.434552	0.663888	0.975425	CG33177	32438	FALSE
FBgn0259146	3124.43	-0.216657	0.497896	-0.435145	0.663457	0.975425	fid	43148	FALSE
FBgn0000250	10559.5	0.0975325	0.224974	0.433528	0.664631	0.97552	cact	34969	FALSE
FBgn0003733	1.97783	0.425331	0.980936	0.433597	0.664581	0.97552	tor	35717	FALSE
FBgn0004584	550.256	0.0469516	0.108143	0.434163	0.66417	0.97552	Rrp1	33500	FALSE
FBgn0027052	3201.15	0.103044	0.237903	0.433136	0.664916	0.97552	STUB1	34433	FALSE
FBgn0027356	20066.4	-0.215244	0.497288	-0.432836	0.665134	0.97552	Amph	36383	FALSE
FBgn0028675	365.936	-0.119885	0.277471	-0.432063	0.665696	0.97552	Sur	34350	FALSE
FBgn0028888	4660.99	-0.167639	0.387534	-0.432579	0.665321	0.97552	CG4168	34889	FALSE
FBgn0030590	55.5511	0.245537	0.566998	0.433048	0.66498	0.97552	CG9518	32416	FALSE
FBgn0032213	10199.5	0.0958615	0.221516	0.432752	0.665195	0.97552	CG5390	34383	FALSE
FBgn0034313	2711.15	0.138061	0.319503	0.43211	0.665661	0.97552	CG5726	37082	FALSE
FBgn0034389	4771.4	0.166611	0.384777	0.433006	0.665011	0.97552	Mctp	37165	FALSE
FBgn0035849	1932.82	-0.0669312	0.154269	-0.433859	0.664391	0.97552	ERR	38912	FALSE
FBgn0039232	2473.84	0.186467	0.431494	0.432144	0.665637	0.97552	sosie	42961	FALSE
FBgn0039396	239.968	0.172831	0.399931	0.432153	0.66563	0.97552	CCAP-R	2768688	FALSE
FBgn0051785	1.75369	-0.393125	0.908309	-0.43281	0.665153	0.97552	Grl36b	318940	FALSE
FBgn0053302	1.71163	-0.450195	1.03821	-0.433627	0.664559	0.97552	Cpr31A	2768918	FALSE
FBgn0260817	869.565	-0.100897	0.233531	-0.432051	0.665705	0.97552	gkt	33530	FALSE
FBgn0261402	141.761	-0.16602	0.384308	-0.431997	0.665744	0.97552	Ir75b	8673994	FALSE
FBgn0264075	2623.86	0.176013	0.407447	0.431989	0.66575	0.97552	tgo	41084	FALSE
FBgn0264561	6611.57	-0.0327158	0.0754571	-0.433568	0.664603	0.97552	Glg1	40382	FALSE
FBgn0033958	21278.9	-0.21827	0.505534	-0.431762	0.665914	0.975664	jef	36634	FALSE
FBgn0030775	5.18988	0.313295	0.725952	0.431564	0.666059	0.975777	CG9673	32649	FALSE
FBgn0053290	1.51701	-0.536722	1.24448	-0.431283	0.666263	0.975978	CG33290	2768993	FALSE
FBgn0001222	3515.94	0.0657037	0.152712	0.430247	0.667016	0.976168	Hsf	37068	FALSE
FBgn0002736	1254.07	-0.117894	0.274201	-0.429953	0.66723	0.976168	mago	37402	FALSE
FBgn0016032	1239.4	-0.124035	0.288226	-0.430338	0.66695	0.976168	lbm	35623	FALSE
FBgn0019686	279.354	-0.0654857	0.152312	-0.429945	0.667235	0.976168	lok	35288	FALSE
FBgn0021761	1221.03	0.088667	0.206422	0.429543	0.667528	0.976168	Nup154	34527	FALSE
FBgn0033446	31565.8	-0.118387	0.275568	-0.429611	0.667479	0.976168	CG1648	36009	FALSE
FBgn0035709	1.8532	-0.879894	2.04815	-0.429604	0.667484	0.976168	eIF4E4	38743	FALSE
FBgn0040524	56.1658	0.144015	0.334686	0.430299	0.666978	0.976168	CG11052	49997	FALSE
FBgn0052750	94.3218	-0.083226	0.19357	-0.429953	0.66723	0.976168	CG32750	326238	FALSE
FBgn0263998	4266.49	-0.149811	0.34797	-0.430529	0.666811	0.976168	Ack-like	36442	FALSE
FBgn0264895	6825.46	-0.219313	0.509597	-0.430366	0.666929	0.976168	RapGAP1	34032	FALSE
FBgn0037901	908.067	-0.126086	0.293599	-0.429449	0.667597	0.976171	Exd2	41374	FALSE
FBgn0033372	19.8029	-0.189107	0.44045	-0.429348	0.66767	0.97618	CG13742	35916	FALSE
FBgn0002787	4352.17	-0.0918437	0.215814	-0.425568	0.670423	0.976438	Rpn8	37894	FALSE
FBgn0003087	27.7916	0.250558	0.600393	0.417324	0.676442	0.976438	pim	34404	FALSE
FBgn0005616	1930.53	0.12135	0.288618	0.420454	0.674154	0.976438	msl-2	33565	FALSE
FBgn0013279	51.0776	0.131662	0.316095	0.416527	0.677024	0.976438	Hsp70Bc	44921	FALSE
FBgn0013678	371609	-0.0694406	0.164391	-0.42241	0.672726	0.976438	mt:Cyt-b	19893556	FALSE
FBgn0014135	569.449	-0.272813	0.654021	-0.417131	0.676582	0.976438	bnl	42356	FALSE
FBgn0015283	5140.88	-0.0917345	0.218586	-0.419672	0.674725	0.976438	Rpn10	40388	FALSE
FBgn0015664	2375.23	0.0915568	0.218822	0.418407	0.67565	0.976438	Dref	34328	FALSE
FBgn0016650	1838.46	0.0926513	0.216462	0.428025	0.668633	0.976438	Lgr1	42133	FALSE
FBgn0020372	28176.7	-0.0193252	0.0456423	-0.423405	0.672	0.976438	TM4SF	37786	FALSE
FBgn0020887	2901.63	0.121046	0.28854	0.419512	0.674842	0.976438	Su(z)12	48071	FALSE
FBgn0021979	27960.1	-0.0380958	0.0906039	-0.420465	0.674146	0.976438	l(2)k09913	37661	FALSE
FBgn0024432	4309.42	-0.0949545	0.223402	-0.425039	0.670808	0.976438	Dlc90F	42199	FALSE
FBgn0024732	2179.75	0.167869	0.3976	0.422205	0.672875	0.976438	Drep1	36290	FALSE
FBgn0024983	1169.58	-0.0869686	0.20716	-0.419814	0.674621	0.976438	CG4293	31001	FALSE
FBgn0024997	2624.2	-0.0855436	0.204375	-0.418562	0.675536	0.976438	CG2681	31258	FALSE
FBgn0025802	3882.09	0.134143	0.323668	0.414446	0.678547	0.976438	Sbf	41427	TRUE
FBgn0025827	2225.52	-0.123494	0.297821	-0.414659	0.678392	0.976438	CG6421	46813	FALSE
FBgn0026702	165.275	-0.150363	0.352417	-0.426663	0.669625	0.976438	Pop1	31475	FALSE
FBgn0027087	3270.47	-0.123029	0.288144	-0.426972	0.6694	0.976438	HisRS	32841	FALSE
FBgn0027287	4516.94	-0.0317397	0.075227	-0.421919	0.673084	0.976438	Gmap	32483	FALSE
FBgn0027515	3860.31	0.0769233	0.18494	0.415936	0.677457	0.976438	CG7115	34069	FALSE
FBgn0027619	6177.2	0.0220571	0.0522154	0.422425	0.672715	0.976438	eIF3j	36037	FALSE
FBgn0029722	76.3702	-0.155653	0.369068	-0.421747	0.67321	0.976438	CG7024	31407	FALSE
FBgn0030374	6.30971	0.39482	0.950748	0.415273	0.677942	0.976438	CG15734	32177	FALSE
FBgn0030628	162.469	0.153743	0.365553	0.420575	0.674065	0.976438	CG9114	32460	FALSE
FBgn0030672	9241.47	0.0608368	0.145282	0.418751	0.675398	0.976438	CG9281	32508	FALSE
FBgn0030700	149.088	0.0674907	0.161011	0.419169	0.675093	0.976438	CG15914	32542	FALSE
FBgn0030721	7.22838	-0.303264	0.719083	-0.421736	0.673217	0.976438	CG12698	32570	FALSE
FBgn0030838	3473.62	0.0593747	0.141251	0.420348	0.674231	0.976438	CG5445	32722	TRUE
FBgn0030936	4.28553	-0.487098	1.14018	-0.427212	0.669225	0.976438	CG6481	32843	FALSE
FBgn0031062	571.828	-0.0650228	0.154913	-0.419737	0.674678	0.976438	CG14230	32984	FALSE
FBgn0031298	4712.46	-0.0989761	0.234208	-0.422599	0.672588	0.976438	Atg4a	33283	TRUE
FBgn0031534	3511.42	-0.0696	0.167427	-0.415704	0.677627	0.976438	Snx1	33560	FALSE
FBgn0031598	1764.15	0.0363059	0.0847143	0.428569	0.668237	0.976438	Vps53	33640	FALSE
FBgn0031700	961.534	-0.114598	0.268183	-0.427312	0.669152	0.976438	CG14022	33763	FALSE
FBgn0031896	3996.93	0.185926	0.445833	0.41703	0.676656	0.976438	CG4502	34002	FALSE
FBgn0032196	2207.41	0.13524	0.321753	0.420323	0.674249	0.976438	CG5708	34361	FALSE
FBgn0032339	1256.04	0.0302758	0.0717075	0.422212	0.67287	0.976438	Wdr59	34540	FALSE
FBgn0032401	302.532	0.160986	0.383448	0.419838	0.674603	0.976438	Plzf	34622	FALSE
FBgn0032475	2947.16	0.13297	0.314809	0.422384	0.672745	0.976438	Sfmbt	34709	FALSE
FBgn0032499	1921.11	-0.084443	0.197709	-0.427107	0.669301	0.976438	Uvrag	34735	FALSE
FBgn0032517	1228.38	-0.0321251	0.0768612	-0.417963	0.675974	0.976438	CG7099	34753	FALSE
FBgn0032790	743.165	-0.0780625	0.184574	-0.422933	0.672344	0.976438	CG10194	35231	FALSE
FBgn0032873	673.443	-0.0409162	0.0970763	-0.421485	0.673401	0.976438	CG2614	35326	FALSE
FBgn0032876	4380.26	0.176588	0.421148	0.4193	0.674997	0.976438	Cen	35330	FALSE
FBgn0032979	4034.51	0.12668	0.305108	0.415196	0.677998	0.976438	Clamp	35445	FALSE
FBgn0032981	76.7125	-0.108813	0.257594	-0.422422	0.672717	0.976438	CG3635	35447	FALSE
FBgn0033104	892.418	-0.104995	0.248543	-0.422441	0.672703	0.976438	CG15237	35591	FALSE
FBgn0033127	4708.29	0.0801922	0.188612	0.42517	0.670713	0.976438	Tsp42Ef	35615	FALSE
FBgn0033389	23.5186	-0.210805	0.508199	-0.414808	0.678282	0.976438	Rad51D	35937	FALSE
FBgn0033460	6670.75	0.156746	0.367289	0.426764	0.669551	0.976438	Sec24AB	36025	FALSE
FBgn0034145	14005	-0.212096	0.512042	-0.414216	0.678716	0.976438	CG5065	36860	FALSE
FBgn0034391	3835.25	0.209223	0.503146	0.415829	0.677535	0.976438	CG15080	37167	FALSE
FBgn0034438	1454.38	0.12203	0.289933	0.42089	0.673835	0.976438	CG9416	37223	FALSE
FBgn0034481	114.28	-0.146546	0.352157	-0.416138	0.677309	0.976438	CG11041	37278	FALSE
FBgn0034641	2227.74	0.114051	0.270212	0.422078	0.672968	0.976438	mahj	37462	FALSE
FBgn0034837	1.27266	-0.996258	2.33879	-0.425971	0.670129	0.976438	RpL22-like	37684	FALSE
FBgn0035089	1006.96	0.0790449	0.190041	0.415935	0.677457	0.976438	Phk-3	37997	FALSE
FBgn0035171	4720.6	0.0383234	0.0909127	0.421541	0.67336	0.976438	CG12502	38102	FALSE
FBgn0035336	699.372	0.113672	0.266174	0.427058	0.669337	0.976438	CG9004	38303	FALSE
FBgn0035770	33605.7	-0.0991741	0.237913	-0.41685	0.676788	0.976438	pst	38818	FALSE
FBgn0035815	1050.47	0.180558	0.423257	0.426593	0.669676	0.976438	Snmp2	38868	FALSE
FBgn0035936	8760.3	0.142153	0.337766	0.420864	0.673855	0.976438	Tsp66E	39017	FALSE
FBgn0036024	11.4834	0.376512	0.898994	0.418815	0.675352	0.976438	CG18180	39125	FALSE
FBgn0036059	4438.24	-0.223449	0.524282	-0.426199	0.669963	0.976438	nudE	39169	FALSE
FBgn0036179	732.506	0.151071	0.364286	0.414706	0.678357	0.976438	CG7368	39301	FALSE
FBgn0036195	114.51	-0.108553	0.260353	-0.416947	0.676717	0.976438	Dnai2	39318	FALSE
FBgn0036391	4252.81	-0.132482	0.318913	-0.415418	0.677836	0.976438	CG17364	39543	FALSE
FBgn0036474	73.48	-0.0959079	0.224897	-0.426453	0.669778	0.976438	Or71a	39641	FALSE
FBgn0036482	1.32953	-0.692148	1.6393	-0.422221	0.672864	0.976438	CG13457	39649	FALSE
FBgn0036577	6.94032	-0.315532	0.74984	-0.420799	0.673902	0.976438	CG13073	39773	FALSE
FBgn0036890	2436.77	0.138224	0.33335	0.414653	0.678396	0.976438	CG9368	40135	FALSE
FBgn0036910	2613.95	0.0842615	0.202282	0.416554	0.677004	0.976438	Cyp305a1	40161	FALSE
FBgn0037057	3240.58	0.0467178	0.110266	0.423685	0.671796	0.976438	CG10512	40339	FALSE
FBgn0037092	2530.97	0.166132	0.389237	0.426814	0.669515	0.976438	M6	40383	FALSE
FBgn0037339	4474.7	-0.0613304	0.148076	-0.414181	0.678741	0.976438	Pi4KIIalpha	40670	FALSE
FBgn0037573	2621.6	-0.0950573	0.226659	-0.419385	0.674935	0.976438	CG7483	40987	FALSE
FBgn0037786	3.38071	0.336743	0.812816	0.414292	0.678661	0.976438	Alp13	41236	FALSE
FBgn0037882	404.54	-0.0878668	0.210797	-0.41683	0.676802	0.976438	CG17187	41351	FALSE
FBgn0038361	112.547	-0.263499	0.621588	-0.423913	0.671629	0.976438	Uros2	41908	FALSE
FBgn0038708	4.03738	-0.444332	1.06677	-0.416523	0.677027	0.976438	Scsalpha2	42326	FALSE
FBgn0038768	907.664	-0.0668663	0.159124	-0.420215	0.674329	0.976438	idc	42393	FALSE
FBgn0038865	1240.38	0.102077	0.245053	0.416549	0.677008	0.976438	cDIP	42512	FALSE
FBgn0038879	386.577	-0.155937	0.365371	-0.426793	0.66953	0.976438	CG17298	42529	FALSE
FBgn0039212	1348.72	-0.102344	0.240198	-0.426083	0.670048	0.976438	Syx18	42933	FALSE
FBgn0039310	4.48131	0.367083	0.86223	0.425737	0.670299	0.976438	CG11878	43050	FALSE
FBgn0039500	253.261	0.0529737	0.127426	0.415721	0.677614	0.976438	CG5984	43281	FALSE
FBgn0039507	4479.26	0.0517306	0.122333	0.422868	0.672392	0.976438	mrt	43291	FALSE
FBgn0039623	2398.06	0.151695	0.361874	0.419192	0.675076	0.976438	CG1951	43423	FALSE
FBgn0039632	2564.77	-0.0210199	0.0506283	-0.41518	0.67801	0.976438	Cul5	43434	FALSE
FBgn0039679	4.85374	0.377595	0.88864	0.424913	0.6709	0.976438	ppk19	43489	FALSE
FBgn0039754	7587.07	-0.0487279	0.116871	-0.416939	0.676723	0.976438	CG9747	43591	FALSE
FBgn0040092	116.35	-0.128558	0.302195	-0.425413	0.670535	0.976438	lectin-46Cb	53522	FALSE
FBgn0040104	12.8479	0.223472	0.529385	0.422134	0.672927	0.976438	lectin-24A	53543	FALSE
FBgn0040344	6937.27	0.0705137	0.169159	0.416848	0.676789	0.976438	Lztr1	31037	FALSE
FBgn0040666	981.945	-0.144598	0.343586	-0.42085	0.673865	0.976438	CG12848	50139	FALSE
FBgn0041621	17.9609	-0.178518	0.427016	-0.418059	0.675904	0.976438	Or82a	318778	FALSE
FBgn0042207	6.37649	0.219149	0.52147	0.420253	0.674301	0.976438	CG18530	59241	FALSE
FBgn0043534	1981.17	0.0825555	0.197811	0.417345	0.676426	0.976438	Obp57b	246669	FALSE
FBgn0043791	5076.61	-0.186412	0.439405	-0.424237	0.671393	0.976438	phu	41135	FALSE
FBgn0044511	737.798	0.0855335	0.206235	0.414737	0.678334	0.976438	mRpS21	318249	FALSE
FBgn0045500	3.30626	0.403987	0.966738	0.417887	0.67603	0.976438	Gr22b	117492	FALSE
FBgn0050081	1.55072	-0.701449	1.65178	-0.424662	0.671083	0.976438	Ir51b	246442	FALSE
FBgn0050489	107.911	0.115565	0.271658	0.425408	0.670539	0.976438	Cyp12d1-p	246648	FALSE
FBgn0051453	458.092	-0.127535	0.298038	-0.427914	0.668714	0.976438	pch2	41013	FALSE
FBgn0051875	20.5401	-0.210971	0.497072	-0.424427	0.671255	0.976438	CG31875	318996	FALSE
FBgn0052040	276.244	0.0776387	0.183897	0.422186	0.672889	0.976438	CG32040	317835	FALSE
FBgn0052238	29.7184	-0.239217	0.573965	-0.416779	0.67684	0.976438	TTLL1B	326203	FALSE
FBgn0053348	63.2733	-0.415957	0.993739	-0.418578	0.675524	0.976438	CheB42a	2768721	FALSE
FBgn0053531	1650.31	-0.210841	0.49493	-0.426002	0.670106	0.976438	Ddr	3346209	FALSE
FBgn0053970	7069.46	0.123249	0.289969	0.425044	0.670805	0.976438	osy	43186	FALSE
FBgn0062413	2940.58	0.118368	0.282386	0.419172	0.675091	0.976438	Ctr1A	31601	FALSE
FBgn0065032	133.418	0.145257	0.346958	0.418659	0.675465	0.976438	Arpc3B	32696	FALSE
FBgn0083945	14.7902	0.251027	0.599976	0.418394	0.675659	0.976438	CG34109	4379890	FALSE
FBgn0085351	42.7248	-0.198116	0.47213	-0.419621	0.674762	0.976438	inaF-A	5740676	FALSE
FBgn0259151	10.8937	-0.244991	0.591499	-0.414186	0.678738	0.976438	CG42266	7354431	FALSE
FBgn0259243	17450.6	0.106671	0.257543	0.414188	0.678736	0.976438	Pka-R1	40305	FALSE
FBgn0259954	9.29473	-0.249145	0.592945	-0.420183	0.674352	0.976438	CG42464	8674117	FALSE
FBgn0260639	1660.46	-0.0765333	0.183854	-0.416273	0.67721	0.976438	gammaTub23C	33501	FALSE
FBgn0260935	3247	-0.0421069	0.101451	-0.415046	0.678108	0.976438	Vps15	41096	TRUE
FBgn0261055	2.32229	0.375281	0.877684	0.427581	0.668956	0.976438	Sfp26Ad	8673981	FALSE
FBgn0261278	2802.44	-0.0487831	0.115269	-0.423213	0.67214	0.976438	grp	34993	FALSE
FBgn0261284	1343.47	-0.12252	0.289752	-0.422846	0.672408	0.976438	bou	31644	FALSE
FBgn0261615	1.53618	0.426805	1.02857	0.414951	0.678178	0.976438	CG42704	10178820	FALSE
FBgn0261986	3630.62	-0.215594	0.505125	-0.426814	0.669515	0.976438	RASSF8	43096	FALSE
FBgn0263351	8471.34	-0.0592371	0.138957	-0.426299	0.66989	0.976438	AP-2mu	42642	FALSE
FBgn0264442	3993.3	-0.21883	0.520174	-0.420687	0.673984	0.976438	ab	34560	FALSE
FBgn0264541	64.1843	0.303638	0.708469	0.428583	0.668227	0.976438	CG43920	19835957	FALSE
FBgn0266666	1962.14	-0.109223	0.255298	-0.427825	0.668778	0.976438	Sem1	50428	FALSE
FBgn0266757	2.90878	-0.422376	0.997654	-0.423369	0.672026	0.976438	mfr	39016	FALSE
FBgn0267790	4645.14	0.0368509	0.0877914	0.419756	0.674664	0.976438	rump	41138	FALSE
FBgn0283434	5.1482	-0.299571	0.721529	-0.41519	0.678003	0.976438	SdicC	26067076	FALSE
FBgn0283472	6760.14	-0.216891	0.505669	-0.428918	0.667983	0.976438	S6k	38654	TRUE
FBgn0283477	7573.77	0.0630388	0.14854	0.42439	0.671281	0.976438	SF2	53443	FALSE
FBgn0283525	401.332	-0.111341	0.265065	-0.420052	0.674447	0.976438	l(2)10685	33293	FALSE
FBgn0002872	484.859	0.151919	0.367966	0.412861	0.679708	0.97654	mu2	38257	FALSE
FBgn0025632	608.528	0.0636151	0.153828	0.413548	0.679205	0.97654	CG4313	31169	FALSE
FBgn0031802	15.8028	-0.213978	0.517665	-0.413353	0.679348	0.97654	ppk7	33886	FALSE
FBgn0034299	141.427	0.0972883	0.23564	0.412869	0.679703	0.97654	CG5757	37062	FALSE
FBgn0034568	2.14756	0.417877	1.01209	0.412884	0.679692	0.97654	CG3216	37376	FALSE
FBgn0035253	41983.3	-0.163191	0.394452	-0.413714	0.679084	0.97654	Srrm234	38206	FALSE
FBgn0037556	5753.09	0.173243	0.419189	0.41328	0.679401	0.97654	CG9636	40967	FALSE
FBgn0038981	2571.76	-0.0450153	0.108886	-0.413416	0.679302	0.97654	CG5346	42653	FALSE
FBgn0039172	2264.56	-0.114829	0.278167	-0.412807	0.679748	0.97654	Spase22-23	42885	FALSE
FBgn0039205	755.58	0.0809273	0.195551	0.413843	0.678989	0.97654	CG13623	42926	FALSE
FBgn0052672	37211.6	0.11288	0.27341	0.412861	0.679708	0.97654	Atg8a	32001	TRUE
FBgn0261599	29749.1	0.075934	0.183736	0.413277	0.679404	0.97654	RpS29	41200	FALSE
FBgn0266129	1234.8	-0.17776	0.430236	-0.413169	0.679483	0.97654	lov	38007	FALSE
FBgn0037818	1989.93	0.115076	0.278859	0.412666	0.679851	0.976544	CG6465	41274	FALSE
FBgn0266377	7644.96	-0.170486	0.413177	-0.412621	0.679884	0.976544	Pde8	37741	FALSE
FBgn0013301	1.38318	-0.964662	2.34708	-0.411005	0.681069	0.976574	ProtB	34867	FALSE
FBgn0024314	1601.48	-0.0944511	0.2294	-0.411731	0.680537	0.976574	Plap	43978	FALSE
FBgn0030055	2011.1	0.0332364	0.0808165	0.411258	0.680884	0.976574	Rubicon	31803	TRUE
FBgn0031492	1341.52	0.0242619	0.0590724	0.410715	0.681281	0.976574	Prp40	33513	FALSE
FBgn0031505	6360.03	-0.0814472	0.198254	-0.410823	0.681203	0.976574	ND-B14.5B	33528	FALSE
FBgn0032234	362.092	0.0451302	0.109808	0.410992	0.681078	0.976574	gny	34409	FALSE
FBgn0032243	1155.01	-0.225844	0.547988	-0.412133	0.680242	0.976574	Klp31E	34422	FALSE
FBgn0032637	73.2308	-0.142243	0.346363	-0.410677	0.681309	0.976574	CG5050	35048	FALSE
FBgn0033738	3927.75	0.13939	0.33827	0.412068	0.68029	0.976574	DUBAI	36361	FALSE
FBgn0033815	461.053	-0.114082	0.277617	-0.410934	0.681121	0.976574	CG4676	36465	FALSE
FBgn0033897	4255.24	0.100743	0.244797	0.411537	0.680679	0.976574	Rcd1	36560	FALSE
FBgn0035437	4696.64	0.0239306	0.0582703	0.410683	0.681305	0.976574	Strip	38412	FALSE
FBgn0039031	4150.87	-0.156476	0.380616	-0.411114	0.680989	0.976574	Gbp3	42709	FALSE
FBgn0039641	391.847	0.13	0.315703	0.411779	0.680501	0.976574	CG14511	43445	FALSE
FBgn0053192	112.994	-0.155259	0.377256	-0.411547	0.680671	0.976574	MtnD	326270	FALSE
FBgn0085380	3887.07	-0.215787	0.525189	-0.410876	0.681164	0.976574	dcma	5740672	FALSE
FBgn0085488	65.1836	-0.14099	0.342384	-0.411789	0.680494	0.976574	CG34459	5740101	FALSE
FBgn0086707	1787.89	0.18724	0.455372	0.411181	0.68094	0.976574	ncm	35099	FALSE
FBgn0262167	1155.53	0.194399	0.47301	0.410984	0.681085	0.976574	ana1	42927	FALSE
FBgn0261286	773.557	0.107318	0.261414	0.41053	0.681417	0.976633	Mat89Ba	41973	FALSE
FBgn0025724	5387.15	-0.0658484	0.160471	-0.410345	0.681553	0.976732	beta'COP	45757	FALSE
FBgn0037550	557.368	-0.13871	0.338176	-0.41017	0.681681	0.976776	CG9667	40960	FALSE
FBgn0004394	346.503	-0.173207	0.423349	-0.409134	0.682441	0.976963	pdm2	34673	FALSE
FBgn0026207	630.794	-0.0529791	0.129319	-0.409678	0.682042	0.976963	mbo	41562	FALSE
FBgn0027572	6784.76	0.0554618	0.135335	0.409812	0.681944	0.976963	ACOX1	37028	FALSE
FBgn0030177	1105.77	-0.103174	0.251904	-0.409575	0.682118	0.976963	CG2972	31943	FALSE
FBgn0030611	434.528	-0.136428	0.333459	-0.409129	0.682445	0.976963	CG15027	32440	FALSE
FBgn0032020	721.762	-0.0613889	0.149924	-0.409468	0.682196	0.976963	strat	34142	FALSE
FBgn0033904	549.351	-0.202352	0.4946	-0.409122	0.68245	0.976963	CG18327	36567	FALSE
FBgn0035047	861.572	0.0335504	0.0819608	0.409348	0.682285	0.976963	Pof	37947	FALSE
FBgn0000018	394.009	-0.0397533	0.0986426	-0.403004	0.686946	0.977229	abo	44793	FALSE
FBgn0000146	50.1824	-0.116307	0.287659	-0.404322	0.685976	0.977229	aub	34524	FALSE
FBgn0000644	43.7348	-0.120988	0.300457	-0.40268	0.687184	0.977229	Fcp3C	31294	FALSE
FBgn0001180	397.096	-0.216116	0.537916	-0.401766	0.687856	0.977229	hb	41032	FALSE
FBgn0001316	10012.7	0.114833	0.284404	0.403767	0.686384	0.977229	klar	38067	FALSE
FBgn0002863	1.33924	0.585792	1.46767	0.39913	0.689797	0.977229	Acp95EF	47852	FALSE
FBgn0003285	978.404	-0.200606	0.500722	-0.400633	0.68869	0.977229	rst	31290	FALSE
FBgn0003651	3565.04	0.170601	0.420215	0.405985	0.684754	0.977229	svp	41491	FALSE
FBgn0003890	8958.24	-0.0745057	0.185381	-0.401906	0.687753	0.977229	betaTub97EF	43359	FALSE
FBgn0004387	5809.13	0.0827298	0.205997	0.401608	0.687973	0.977229	Klp98A	43310	FALSE
FBgn0004463	845.972	-0.0554563	0.136944	-0.404956	0.68551	0.977229	Polr3B	36289	FALSE
FBgn0004619	2908.08	0.0938726	0.235294	0.398958	0.689924	0.977229	GluRIA	38742	FALSE
FBgn0010015	651.404	0.131168	0.324063	0.404761	0.685653	0.977229	CanA1	43670	FALSE
FBgn0011648	3244.49	0.116335	0.28835	0.403452	0.686616	0.977229	Mad	33529	FALSE
FBgn0015614	5295.6	0.104541	0.260699	0.401002	0.688418	0.977229	CanB2	46456	FALSE
FBgn0024558	843.037	0.0726671	0.180705	0.402131	0.687587	0.977229	Dph5	42663	FALSE
FBgn0025678	3198.69	0.0839054	0.208657	0.402121	0.687595	0.977229	CaBP1	34976	FALSE
FBgn0026577	6854.8	-0.216706	0.532335	-0.407086	0.683945	0.977229	CG8677	35397	FALSE
FBgn0028331	18033.7	0.161843	0.402709	0.401885	0.687768	0.977229	l(1)G0289	31964	FALSE
FBgn0029801	6228.42	0.0944746	0.234003	0.403733	0.686409	0.977229	CG15771	31500	FALSE
FBgn0029870	17312.4	0.0846289	0.210977	0.401128	0.688326	0.977229	Marf	31581	FALSE
FBgn0029878	3914.74	0.104147	0.258287	0.403222	0.686785	0.977229	Pat1	31593	FALSE
FBgn0030035	3085.47	-0.0821305	0.20241	-0.405763	0.684917	0.977229	PIG-T	31772	FALSE
FBgn0030520	12428.4	0.167178	0.412241	0.405535	0.685084	0.977229	Pdcd4	32337	FALSE
FBgn0030660	178.101	0.0729803	0.178601	0.408622	0.682817	0.977229	CG8097	32495	FALSE
FBgn0030724	6750.71	0.108839	0.270262	0.402716	0.687157	0.977229	Nipsnap	32573	FALSE
FBgn0030956	719.157	-0.0430098	0.106489	-0.403888	0.686295	0.977229	CG18259	32866	FALSE
FBgn0030969	651.889	-0.0815681	0.20227	-0.403263	0.686755	0.977229	Usp39	32881	FALSE
FBgn0031239	3024.88	-0.216177	0.52934	-0.408389	0.682988	0.977229	CG17075	33191	FALSE
FBgn0031770	3058.84	-0.212268	0.5298	-0.400657	0.688673	0.977229	CG13995	33851	FALSE
FBgn0032229	2838.46	-0.0563845	0.13878	-0.406287	0.684532	0.977229	ClpP	34402	FALSE
FBgn0032491	3.91825	-0.351751	0.872579	-0.403117	0.686862	0.977229	CG16815	34725	FALSE
FBgn0033081	775.667	-0.0975369	0.241784	-0.403405	0.686651	0.977229	geminin	35563	FALSE
FBgn0033809	1598.91	-0.0970233	0.241503	-0.401748	0.68787	0.977229	CG4630	36458	FALSE
FBgn0034362	735.166	-0.10411	0.258306	-0.403047	0.686914	0.977229	CG5323	37137	FALSE
FBgn0034583	19563.3	0.114741	0.284881	0.402768	0.687119	0.977229	CG10527	37393	FALSE
FBgn0035103	5222.01	-0.0475269	0.117943	-0.402966	0.686973	0.977229	Vdup1	38023	FALSE
FBgn0035153	1920.34	-0.0539705	0.13361	-0.403941	0.686256	0.977229	ebd1	38082	FALSE
FBgn0035830	2172.22	-0.0762733	0.188691	-0.404223	0.686049	0.977229	CG8209	38888	FALSE
FBgn0035845	15.3106	-0.285741	0.708408	-0.403357	0.686686	0.977229	CG13675	38907	FALSE
FBgn0036144	9913.74	-0.176504	0.43984	-0.401291	0.688206	0.977229	GlcAT-P	39262	FALSE
FBgn0036277	310.643	-0.147472	0.369177	-0.39946	0.689554	0.977229	CG10418	39408	FALSE
FBgn0036366	341.341	-0.13121	0.326681	-0.401645	0.687946	0.977229	JMJD7	39514	FALSE
FBgn0036436	394.461	-0.161492	0.401795	-0.401927	0.687738	0.977229	CG4914	39597	FALSE
FBgn0036514	474.086	0.105823	0.264986	0.399352	0.689634	0.977229	CG12301	39689	FALSE
FBgn0036766	36.084	-0.186382	0.464178	-0.401532	0.688029	0.977229	CG5506	39992	FALSE
FBgn0037491	728.019	-0.0738881	0.182992	-0.403777	0.686377	0.977229	CG1227	40872	FALSE
FBgn0037533	15911.2	-0.0623442	0.153599	-0.405889	0.684824	0.977229	CD98hc	40941	FALSE
FBgn0037809	390.81	0.0725201	0.178794	0.405606	0.685032	0.977229	CG12818	41261	FALSE
FBgn0038191	3.46489	-0.343639	0.84782	-0.40532	0.685242	0.977229	Kots	41702	FALSE
FBgn0038420	5611.74	-0.0477018	0.118954	-0.40101	0.688413	0.977229	CG10311	41984	FALSE
FBgn0038598	78.918	-0.0986611	0.246663	-0.399983	0.689169	0.977229	CG7131	42197	FALSE
FBgn0038721	3251.16	0.154387	0.386504	0.399444	0.689566	0.977229	subdued	42340	FALSE
FBgn0038942	2.14881	0.473628	1.18492	0.399712	0.689369	0.977229	CG13862	42610	FALSE
FBgn0039044	581.371	-0.0905898	0.22522	-0.402228	0.687516	0.977229	p53	2768677	TRUE
FBgn0039341	2005.15	-0.101798	0.25166	-0.404505	0.685841	0.977229	CG5112	43083	FALSE
FBgn0039670	8.71545	0.291586	0.716278	0.407085	0.683945	0.977229	CG7567	43479	FALSE
FBgn0039846	839.712	0.0565404	0.138564	0.408047	0.683239	0.977229	PNPase	43710	FALSE
FBgn0040020	1536.62	0.0893529	0.218976	0.408048	0.683238	0.977229	MED21	3354977	FALSE
FBgn0040252	8.47283	0.226154	0.554582	0.407792	0.683427	0.977229	Ugt303A1	53503	FALSE
FBgn0040929	172.244	0.0672055	0.167526	0.401164	0.6883	0.977229	CG12659	50403	FALSE
FBgn0050147	2972.13	0.0884358	0.216546	0.408393	0.682985	0.977229	Hil	37328	FALSE
FBgn0050288	1.55118	-0.552005	1.37193	-0.402356	0.687422	0.977229	CG30288	246531	FALSE
FBgn0051164	1.6417	0.584499	1.46506	0.39896	0.689923	0.977229	Ir94a	318610	FALSE
FBgn0051184	301.406	-0.124096	0.303907	-0.408336	0.683027	0.977229	LSm3	42842	FALSE
FBgn0051211	15247.1	-0.143046	0.357822	-0.399767	0.689328	0.977229	CG31211	41443	FALSE
FBgn0051454	39.149	-0.148763	0.369639	-0.402456	0.687349	0.977229	CG31454	318744	FALSE
FBgn0051627	88.8535	0.192135	0.478721	0.40135	0.688162	0.977229	CG31627	318860	FALSE
FBgn0052260	136.815	-0.0929307	0.228991	-0.405827	0.68487	0.977229	CG32260	317943	FALSE
FBgn0052549	14513.1	0.0749527	0.186124	0.402703	0.687167	0.977229	Nt5b	32822	FALSE
FBgn0085371	369.069	-0.0826646	0.207135	-0.399086	0.68983	0.977229	CG34342	5740152	FALSE
FBgn0085443	6987.18	0.123403	0.303318	0.406842	0.684124	0.977229	spri	31987	FALSE
FBgn0250871	11286	0.160296	0.401791	0.398955	0.689927	0.977229	pot	32154	FALSE
FBgn0259213	3607.44	-0.190976	0.478228	-0.399342	0.689641	0.977229	side-II	3346206	FALSE
FBgn0259742	858.772	0.157092	0.390808	0.401967	0.687708	0.977229	CG42360	37937	FALSE
FBgn0260932	3.98293	0.304874	0.751126	0.405889	0.684824	0.977229	cuff	36269	FALSE
FBgn0261109	473.429	-0.121568	0.299994	-0.405236	0.685304	0.977229	mrn	39688	FALSE
FBgn0261269	1030.06	0.151328	0.378936	0.399351	0.689635	0.977229	conv	36588	FALSE
FBgn0261373	590.949	-0.0709753	0.177244	-0.400439	0.688833	0.977229	CG33228	2768732	FALSE
FBgn0261547	12399.6	0.0466848	0.115806	0.403128	0.686854	0.977229	Exn	39900	FALSE
FBgn0262475	2475.68	-0.227439	0.562851	-0.404083	0.686152	0.977229	bru2	250811	FALSE
FBgn0262524	102.43	-0.129082	0.31997	-0.403421	0.686639	0.977229	ver	39432	FALSE
FBgn0262955	3508.81	-0.0490706	0.1226	-0.40025	0.688972	0.977229	Polr2B	41721	FALSE
FBgn0263233	1.78521	0.509391	1.25328	0.406445	0.684416	0.977229	robls54B	5740248	FALSE
FBgn0263398	3279.14	0.0475096	0.118428	0.40117	0.688295	0.977229	Uck	42894	FALSE
FBgn0263404	1.65473	0.679497	1.70253	0.39911	0.689812	0.977229	CG43450	12797889	FALSE
FBgn0264695	297485	-0.087705	0.217423	-0.403384	0.686666	0.977229	Mhc	35007	FALSE
FBgn0265084	409.164	-0.233177	0.575395	-0.405246	0.685296	0.977229	CG44195	14462837	FALSE
FBgn0265137	3734.84	0.0799575	0.200303	0.399183	0.689758	0.977229	Spn42Da	49805	FALSE
FBgn0265262	36900.6	0.0609285	0.149536	0.407451	0.683676	0.977229	Vha68-1	45668	FALSE
FBgn0283531	3240.22	0.0638524	0.157149	0.406316	0.68451	0.977229	Duox	33477	FALSE
FBgn0023407	10331.3	-0.195344	0.489871	-0.398766	0.690066	0.977256	B4	34767	FALSE
FBgn0032298	709.029	-0.107357	0.269296	-0.398657	0.690146	0.977256	CG6724	34488	FALSE
FBgn0038454	449.684	0.121467	0.304681	0.398668	0.690138	0.977256	CG10324	42028	FALSE
FBgn0052076	572.767	-0.13133	0.329514	-0.398555	0.690221	0.977267	Alg10	326193	FALSE
FBgn0000140	28.8887	0.139047	0.349783	0.397523	0.690982	0.97747	asp	42946	FALSE
FBgn0003330	1118.68	-0.0981319	0.246854	-0.397529	0.690977	0.97747	Sce	43327	FALSE
FBgn0020910	77199.9	-0.0661252	0.166042	-0.398244	0.69045	0.97747	RpL3	41347	FALSE
FBgn0027329	3287.43	-0.0907392	0.227975	-0.398023	0.690613	0.97747	CCT6	32518	FALSE
FBgn0031183	2048.04	0.141124	0.354847	0.397704	0.690848	0.97747	CG14621	33128	FALSE
FBgn0038474	1238.49	-0.0624082	0.156799	-0.398015	0.690619	0.97747	mRpS11	42061	FALSE
FBgn0039023	668.595	0.0842493	0.21187	0.397647	0.69089	0.97747	Nepl14	42700	FALSE
FBgn0259714	3036.85	-0.158559	0.398596	-0.397793	0.690783	0.97747	DIP-epsilon	7354433	FALSE
FBgn0013469	335.752	0.208409	0.524719	0.397183	0.691233	0.977473	klu	39228	FALSE
FBgn0020392	1150.04	0.0352779	0.0888942	0.396853	0.691476	0.977473	Nmt	38909	FALSE
FBgn0031461	5028.34	0.106476	0.268223	0.39697	0.69139	0.977473	daw	33474	TRUE
FBgn0039075	2133.81	-0.224554	0.565787	-0.396888	0.69145	0.977473	CG4393	42764	FALSE
FBgn0039324	2612.22	0.154119	0.388334	0.396872	0.691462	0.977473	CG10553	43064	FALSE
FBgn0010380	11639.9	0.0213965	0.0539733	0.396428	0.691789	0.977527	AP-1-2beta	32987	TRUE
FBgn0027378	1162.59	-0.109111	0.275377	-0.396222	0.691941	0.977527	MRG15	41850	FALSE
FBgn0032615	37.3274	0.109956	0.277443	0.396319	0.69187	0.977527	CG6012	35022	FALSE
FBgn0051668	2.9295	-0.424259	1.07015	-0.396447	0.691775	0.977527	CG31668	33395	FALSE
FBgn0024814	8069.85	-0.0716251	0.180885	-0.395971	0.692126	0.97769	Clc	40221	FALSE
FBgn0004860	1815.97	0.153533	0.387957	0.395748	0.692291	0.977734	ph-d	44889	FALSE
FBgn0045468	2.96103	0.402775	1.01764	0.395793	0.692257	0.977734	Gr93d	117470	FALSE
FBgn0036264	140.011	-0.0834489	0.210945	-0.395595	0.692404	0.977779	CG11529	39395	FALSE
FBgn0045064	3425.2	0.0454307	0.114873	0.395488	0.692483	0.977779	bwa	250736	FALSE
FBgn0045487	2.42509	0.393281	0.99499	0.395261	0.69265	0.977863	Gr36a	117488	FALSE
FBgn0261999	3367.9	-0.202363	0.512139	-0.395132	0.692745	0.977903	Ca-Ma2d	34951	FALSE
FBgn0028479	14571.3	0.0500243	0.126756	0.394651	0.6931	0.978055	Mtpalpha	34276	FALSE
FBgn0032251	449.583	0.1779	0.450861	0.394579	0.693154	0.978055	Nse4	34434	FALSE
FBgn0035488	2414.76	0.0577422	0.14631	0.394657	0.693096	0.978055	CG11593	38477	FALSE
FBgn0037540	251.726	0.153626	0.389386	0.394533	0.693188	0.978055	Pbp95	40949	FALSE
FBgn0040502	43299.5	-0.123506	0.312762	-0.394887	0.692926	0.978055	CG8343	35544	FALSE
FBgn0038001	226.514	-0.16588	0.420677	-0.394317	0.693347	0.978103	CG17404	41482	FALSE
FBgn0263231	13624.6	0.123337	0.312829	0.394263	0.693387	0.978103	bel	45826	FALSE
FBgn0033244	8336.58	0.159203	0.40401	0.394057	0.693539	0.978173	CG8726	35758	FALSE
FBgn0000139	1984.23	-0.0877711	0.230445	-0.380876	0.703295	0.978259	ash2	42936	FALSE
FBgn0000246	292.541	-0.236724	0.613324	-0.385968	0.69952	0.978259	c(3)G	47765	FALSE
FBgn0000411	1204.51	0.147132	0.385002	0.382159	0.702343	0.978259	D	39570	FALSE
FBgn0000412	6407.04	-0.0279454	0.0714066	-0.391355	0.695535	0.978259	D1	41095	FALSE
FBgn0000567	3783.23	-0.206149	0.526589	-0.39148	0.695443	0.978259	Eip74EF	39962	TRUE
FBgn0000575	9865.83	-0.191134	0.509278	-0.375305	0.707434	0.978259	emc	38091	FALSE
FBgn0001186	24736.8	0.116057	0.299143	0.387966	0.698041	0.978259	Hex-A	45875	FALSE
FBgn0001324	3380.84	0.0314888	0.0836853	0.376276	0.706712	0.978259	kto	44830	FALSE
FBgn0001994	5328.24	-0.18879	0.502948	-0.375367	0.707388	0.978259	crp	34956	FALSE
FBgn0002723	2559.97	-0.194699	0.499781	-0.389569	0.696855	0.978259	Met	32114	FALSE
FBgn0002985	141.229	-0.123631	0.316646	-0.390437	0.696213	0.978259	odd	33583	FALSE
FBgn0003896	1338.25	-0.173802	0.466434	-0.372619	0.709432	0.978259	tup	35147	FALSE
FBgn0004237	4142.14	0.0854989	0.226372	0.377692	0.705659	0.978259	Hrb87F	48535	FALSE
FBgn0004646	11375.2	0.146331	0.386499	0.378608	0.704979	0.978259	ogre	45382	FALSE
FBgn0004914	5661.09	0.0996254	0.26282	0.379063	0.704641	0.978259	Hnf4	44544	FALSE
FBgn0010215	6810.83	-0.201918	0.525487	-0.38425	0.700793	0.978259	alpha-Cat	40517	FALSE
FBgn0010909	10694.6	-0.19718	0.508054	-0.388109	0.697935	0.978259	msn	44030	FALSE
FBgn0011230	25842.2	0.11061	0.297287	0.372063	0.709846	0.978259	poe	46243	FALSE
FBgn0011766	4628.3	-0.177342	0.476111	-0.372481	0.709535	0.978259	E2f1	42550	FALSE
FBgn0013725	2100.9	0.0541534	0.139001	0.38959	0.69684	0.978259	phyl	36606	FALSE
FBgn0013765	5734.42	0.0928207	0.240536	0.385891	0.699578	0.978259	cnn	36491	FALSE
FBgn0013995	22881.5	-0.193295	0.502688	-0.384522	0.700591	0.978259	Calx	42481	FALSE
FBgn0014031	6676.55	-0.11483	0.301778	-0.380511	0.703566	0.978259	Agxt	31587	FALSE
FBgn0015278	4477.13	0.122769	0.316709	0.387641	0.698282	0.978259	Pi3K68D	39329	FALSE
FBgn0015396	345.978	0.181499	0.471749	0.384735	0.700434	0.978259	jumu	41265	FALSE
FBgn0020309	15150.8	-0.19961	0.518934	-0.384654	0.700493	0.978259	crol	34592	FALSE
FBgn0020416	3758.96	0.0746572	0.19515	0.382563	0.702044	0.978259	Idgf1	34978	FALSE
FBgn0022984	3987.82	-0.17608	0.457904	-0.384534	0.700583	0.978259	qkr58E-3	37559	FALSE
FBgn0023167	569.165	0.0596941	0.15995	0.373204	0.708997	0.978259	SmD3	36306	FALSE
FBgn0023441	7173.34	0.150831	0.388176	0.388564	0.697599	0.978259	fus	44095	FALSE
FBgn0023509	1741.6	0.0353063	0.092912	0.379997	0.703948	0.978259	mip130	31153	FALSE
FBgn0025391	1626.03	-0.170603	0.436267	-0.391052	0.695759	0.978259	Scgdelta	31129	FALSE
FBgn0025595	4290.1	0.0691383	0.183604	0.376562	0.706499	0.978259	AkhR	33942	FALSE
FBgn0025682	7421.06	-0.088212	0.229322	-0.384665	0.700486	0.978259	scf	38145	FALSE
FBgn0025809	1095.65	0.108496	0.289181	0.375184	0.707524	0.978259	Paf-AHalpha	32529	FALSE
FBgn0025864	9014.37	0.107194	0.276959	0.387039	0.698727	0.978259	Crag	31800	FALSE
FBgn0026090	1355.12	-0.0918339	0.235666	-0.389679	0.696774	0.978259	Lamtor5	31137	FALSE
FBgn0026777	5097.1	0.125155	0.319633	0.391558	0.695385	0.978259	Rad23	43785	FALSE
FBgn0027066	8999.61	0.148207	0.389691	0.38032	0.703708	0.978259	Eb1	35584	FALSE
FBgn0027090	1981.41	-0.0917688	0.238663	-0.384512	0.700599	0.978259	GlnRS	45786	FALSE
FBgn0027539	1073.4	0.0510418	0.136756	0.373232	0.708976	0.978259	lili	42956	FALSE
FBgn0027587	2266.3	0.116339	0.308913	0.376607	0.706465	0.978259	Prp4k	38032	FALSE
FBgn0028372	1172.93	0.0949547	0.252027	0.376765	0.706349	0.978259	Kpc2	37261	FALSE
FBgn0028400	21107.9	-0.194695	0.519605	-0.374698	0.707885	0.978259	Syt4	40876	FALSE
FBgn0028515	2370.86	-0.104388	0.277325	-0.37641	0.706612	0.978259	EndoGI	34953	FALSE
FBgn0028688	4199.97	-0.0881213	0.226539	-0.38899	0.697284	0.978259	Rpn7	42641	FALSE
FBgn0029088	3036.32	0.061324	0.159349	0.38484	0.700356	0.978259	disp	44274	FALSE
FBgn0029712	283.415	-0.0931922	0.242321	-0.384582	0.700547	0.978259	CG15912	31385	FALSE
FBgn0029789	1987.55	0.0249488	0.0650242	0.383685	0.701212	0.978259	PGAP1	31487	FALSE
FBgn0029798	1312.74	-0.0483566	0.124922	-0.387095	0.698686	0.978259	Rtel1	31497	FALSE
FBgn0029826	309.021	-0.105031	0.271308	-0.387129	0.698661	0.978259	CG6041	31527	FALSE
FBgn0029969	3458.12	-0.119621	0.313187	-0.381947	0.702501	0.978259	Acat1	31695	FALSE
FBgn0030063	681.012	-0.0350258	0.0924666	-0.378794	0.704841	0.978259	CG1789	31812	FALSE
FBgn0030081	403.461	-0.071601	0.189671	-0.377501	0.705802	0.978259	CG7246	31833	FALSE
FBgn0030237	13512.3	-0.101209	0.268322	-0.377192	0.706031	0.978259	CG15209	32011	FALSE
FBgn0030341	2913.69	-0.083554	0.224588	-0.372033	0.709868	0.978259	p24-1	32140	FALSE
FBgn0030495	1.70219	0.468335	1.25392	0.373496	0.708779	0.978259	CG11816	32310	FALSE
FBgn0030500	47.4413	-0.119941	0.313063	-0.383122	0.701629	0.978259	Ndc80	32316	FALSE
FBgn0030545	492.935	-0.109341	0.290699	-0.376131	0.70682	0.978259	CG11590	32368	FALSE
FBgn0030593	61110	-0.0604456	0.159031	-0.380087	0.703881	0.978259	CG9512	32419	FALSE
FBgn0030794	264.494	0.0589413	0.151756	0.388396	0.697723	0.978259	CG13005	32670	FALSE
FBgn0031020	3213.96	-0.0666673	0.172268	-0.386999	0.698757	0.978259	Naa15-16	32934	FALSE
FBgn0031235	1.4203	-0.464979	1.21732	-0.381969	0.702484	0.978259	CG13693	33187	FALSE
FBgn0031255	151.687	-0.0813334	0.215193	-0.377955	0.705464	0.978259	BBS8	33217	FALSE
FBgn0031263	4950.18	-0.138988	0.353151	-0.393566	0.693901	0.978259	Tspo	33231	FALSE
FBgn0031304	3805.9	-0.0431347	0.113397	-0.380385	0.70366	0.978259	TBC1D23	33289	FALSE
FBgn0031310	1446.55	-0.0915481	0.234003	-0.391227	0.695629	0.978259	Vps29	33295	FALSE
FBgn0031318	6057.19	-0.142724	0.365742	-0.390232	0.696365	0.978259	CG4887	33304	FALSE
FBgn0031401	3343.19	0.0462295	0.122852	0.376303	0.706692	0.978259	papi	33401	FALSE
FBgn0031423	3.97724	-0.377347	0.963292	-0.391727	0.69526	0.978259	CG3557	33426	FALSE
FBgn0031478	4674.18	-0.0630982	0.162092	-0.389274	0.697073	0.978259	CG8814	33492	FALSE
FBgn0031496	24.9932	-0.100275	0.257886	-0.388835	0.697398	0.978259	CG17258	33517	FALSE
FBgn0031602	4455.7	-0.19189	0.507981	-0.377752	0.705615	0.978259	CG15431	33646	FALSE
FBgn0031689	9324.92	-0.0748188	0.19941	-0.375201	0.707511	0.978259	Cyp28d1	33749	FALSE
FBgn0031837	18.7315	0.145371	0.369156	0.393792	0.693734	0.978259	DIP-iota	33925	FALSE
FBgn0031857	9740.2	-0.169605	0.44024	-0.385256	0.700048	0.978259	LUBEL	33950	FALSE
FBgn0032029	2581.71	-0.0708371	0.18802	-0.376752	0.706358	0.978259	CG17292	34152	FALSE
FBgn0032047	193.306	-0.0835728	0.219132	-0.381382	0.70292	0.978259	CG13088	34180	FALSE
FBgn0032078	3354.07	0.0241283	0.0630225	0.382852	0.70183	0.978259	C1GalTA	34215	FALSE
FBgn0032415	169.029	-0.0906145	0.238234	-0.38036	0.703679	0.978259	rho-6	34640	FALSE
FBgn0032422	8442.72	0.0930418	0.23755	0.391673	0.6953	0.978259	atilla	34647	FALSE
FBgn0032447	2044.71	-0.0404324	0.107039	-0.377737	0.705626	0.978259	PICK1	34677	FALSE
FBgn0032452	6.52439	0.263528	0.674198	0.390876	0.695889	0.978259	CG15484	34682	FALSE
FBgn0032614	1326.91	0.0320915	0.0817501	0.392556	0.694647	0.978259	CG13284	35021	FALSE
FBgn0032731	8991.06	-0.148257	0.390649	-0.379515	0.704305	0.978259	Swip-1	35158	FALSE
FBgn0032814	1197.1	-0.0481146	0.125625	-0.383004	0.701717	0.978259	CG10366	35258	FALSE
FBgn0032910	1990.2	-0.126849	0.332946	-0.38099	0.703211	0.978259	CG9265	35369	FALSE
FBgn0033015	2714.96	0.0875222	0.22912	0.381992	0.702467	0.978259	d4	35485	FALSE
FBgn0033177	1368.21	-0.0485952	0.125948	-0.385837	0.699618	0.978259	CG11141	35672	FALSE
FBgn0033264	1039.55	0.0521721	0.135642	0.384631	0.700511	0.978259	Nup50	35784	FALSE
FBgn0033265	627.37	0.156113	0.416424	0.37489	0.707743	0.978259	coil	35785	FALSE
FBgn0033686	170.684	0.079971	0.207602	0.385213	0.700079	0.978259	Hen1	36301	FALSE
FBgn0033754	233.372	0.0690465	0.184748	0.373734	0.708602	0.978259	Ak6	36379	FALSE
FBgn0033890	187.693	-0.0809472	0.207338	-0.390411	0.696233	0.978259	Ctf4	36551	FALSE
FBgn0033917	722.43	-0.115893	0.303409	-0.381971	0.702483	0.978259	SmydA-1	36581	FALSE
FBgn0034032	2041.5	0.128576	0.334395	0.384503	0.700606	0.978259	CG8195	36725	FALSE
FBgn0034224	1.98253	-0.427196	1.0871	-0.392969	0.694342	0.978259	insb	36967	FALSE
FBgn0034397	386.915	-0.126444	0.339623	-0.372306	0.709665	0.978259	CG15082	37173	FALSE
FBgn0034623	22.0815	-0.125619	0.323273	-0.388584	0.697584	0.978259	CG9822	37440	FALSE
FBgn0034684	4.15542	-0.271523	0.698569	-0.388684	0.69751	0.978259	CG13501	37510	FALSE
FBgn0034734	768.797	0.133248	0.34675	0.384277	0.700773	0.978259	CG4554	37570	FALSE
FBgn0035109	416.867	0.0656704	0.16763	0.391757	0.695237	0.978259	CG13876	38031	FALSE
FBgn0035149	422.867	-0.0912669	0.238415	-0.382807	0.701863	0.978259	MED30	38078	FALSE
FBgn0035233	583.34	-0.111709	0.29356	-0.380532	0.70355	0.978259	Pex10	38182	FALSE
FBgn0035382	218.046	-0.0644169	0.165363	-0.389548	0.696871	0.978259	Or63a	38354	FALSE
FBgn0035436	11.3282	-0.261397	0.701919	-0.372403	0.709593	0.978259	CG12016	38411	FALSE
FBgn0035555	10.1319	0.279923	0.74647	0.374996	0.707663	0.978259	CG13720	38557	FALSE
FBgn0035816	3701.62	-0.15274	0.402847	-0.379151	0.704576	0.978259	CG13685	38869	FALSE
FBgn0035855	2.72528	-0.46504	1.20193	-0.386912	0.698821	0.978259	CG7366	38918	FALSE
FBgn0035917	20425.3	0.0858627	0.228701	0.375437	0.707336	0.978259	Zasp66	38988	FALSE
FBgn0035952	57.3769	-0.158614	0.40916	-0.387657	0.69827	0.978259	CG5280	39033	FALSE
FBgn0035965	712.384	-0.0683813	0.182844	-0.373987	0.708414	0.978259	Use1	39051	FALSE
FBgn0036038	571.111	0.0483306	0.124214	0.389092	0.697208	0.978259	defl	39141	FALSE
FBgn0036105	351.768	0.0397528	0.105579	0.376522	0.706529	0.978259	Blos4	39219	FALSE
FBgn0036298	1959.82	-0.0910924	0.237889	-0.38292	0.701779	0.978259	nst	39434	FALSE
FBgn0036332	158.59	0.196374	0.516475	0.380219	0.703783	0.978259	Cul6	39474	FALSE
FBgn0036368	693.319	0.0728126	0.191568	0.380088	0.70388	0.978259	CG10738	39516	FALSE
FBgn0036380	115.413	0.213618	0.569304	0.375227	0.707492	0.978259	CG8757	39528	FALSE
FBgn0036583	287.632	-0.192233	0.515807	-0.372685	0.709383	0.978259	CG13055	39779	FALSE
FBgn0036659	1883.72	0.0453689	0.120747	0.375734	0.707114	0.978259	CG9701	39872	FALSE
FBgn0036783	24.2137	0.743765	1.99238	0.373306	0.708921	0.978259	CheA75a	40011	FALSE
FBgn0036891	5967.54	0.0916541	0.241591	0.379377	0.704408	0.978259	CG9372	40137	FALSE
FBgn0036992	14042.6	-0.119239	0.311829	-0.382385	0.702176	0.978259	Hpd	40263	FALSE
FBgn0037065	28.1144	0.142406	0.382151	0.372644	0.709414	0.978259	CG12974	40350	FALSE
FBgn0037094	10846.9	0.0237083	0.0607555	0.390225	0.69637	0.978259	CG7611	40386	FALSE
FBgn0037149	138.175	-0.0757415	0.202163	-0.374656	0.707917	0.978259	CG14561	40447	FALSE
FBgn0037382	1275.36	-0.0740814	0.194906	-0.380087	0.703881	0.978259	Hpr1	40723	FALSE
FBgn0037539	1864.55	-0.0540346	0.137322	-0.393489	0.693958	0.978259	CG10435	40948	FALSE
FBgn0037755	1933.87	0.0982192	0.259336	0.378733	0.704886	0.978259	CG12945	41204	FALSE
FBgn0037758	7352.82	0.0328468	0.0846079	0.388224	0.69785	0.978259	CG9467	41207	FALSE
FBgn0037855	2152.88	0.08831	0.231153	0.382041	0.702431	0.978259	CG6621	41319	FALSE
FBgn0037913	8871.36	-0.117415	0.312575	-0.375638	0.707186	0.978259	fabp	3772232	FALSE
FBgn0038037	18483.4	-0.0886969	0.237976	-0.372713	0.709362	0.978259	Cyp9f2	41520	FALSE
FBgn0038344	1575.62	0.0788075	0.206406	0.381808	0.702604	0.978259	obe	41891	FALSE
FBgn0038536	493.9	0.104639	0.277418	0.377189	0.706033	0.978259	CG7655	42128	FALSE
FBgn0038968	919.945	0.122679	0.317875	0.385935	0.699544	0.978259	CG12499	42637	FALSE
FBgn0039175	1485.93	-0.0704183	0.188978	-0.372627	0.709426	0.978259	beta-PheRS	42888	FALSE
FBgn0039282	4456.71	-0.219014	0.563553	-0.388632	0.697549	0.978259	Bili	43019	FALSE
FBgn0039483	6009.29	-0.0672742	0.180162	-0.37341	0.708844	0.978259	CG14259	43261	FALSE
FBgn0039719	538.489	-0.109689	0.29475	-0.372143	0.709786	0.978259	CG15515	43538	FALSE
FBgn0039735	1022.69	-0.104979	0.280191	-0.37467	0.707906	0.978259	Nph	43559	FALSE
FBgn0039816	3184.16	0.0618342	0.164924	0.374927	0.707715	0.978259	CG11317	43676	FALSE
FBgn0039820	235.781	0.106634	0.28248	0.377491	0.705809	0.978259	CG15554	43680	FALSE
FBgn0039832	5.05084	-0.27153	0.720014	-0.377117	0.706086	0.978259	CG15563	43695	FALSE
FBgn0040071	2633.98	0.148802	0.384572	0.386928	0.69881	0.978259	tara	53562	FALSE
FBgn0040153	1360.74	-0.204913	0.546807	-0.374744	0.707851	0.978259	l(1)G0469	32371	FALSE
FBgn0040285	5340.68	0.145989	0.371866	0.392585	0.694626	0.978259	Scamp	32470	FALSE
FBgn0040514	10.9756	-0.246495	0.651723	-0.37822	0.705267	0.978259	CG17169	3354995	FALSE
FBgn0041147	275.9	0.0695115	0.184706	0.376336	0.706667	0.978259	ida	45574	FALSE
FBgn0042693	14408.9	-0.143746	0.386272	-0.372138	0.70979	0.978259	wrd	42169	TRUE
FBgn0044823	587.098	0.146691	0.394301	0.372027	0.709872	0.978259	Spec2	40685	FALSE
FBgn0046222	2060.1	-0.061744	0.161418	-0.38251	0.702083	0.978259	Wdr33	40698	FALSE
FBgn0046763	1678.91	0.0359642	0.0929795	0.386797	0.698907	0.978259	peg	50050	FALSE
FBgn0050039	4.13574	-0.468353	1.23023	-0.380705	0.703423	0.978259	CG30039	246411	FALSE
FBgn0051118	2268.05	-0.0644049	0.171232	-0.376125	0.706824	0.978259	RabX4	42960	FALSE
FBgn0051619	14660	-0.14976	0.394917	-0.379217	0.704526	0.978259	nolo	35424	FALSE
FBgn0051867	1.28237	-0.521662	1.36221	-0.382953	0.701755	0.978259	CG31867	261614	FALSE
FBgn0052133	1461.65	-0.227116	0.584815	-0.388355	0.697753	0.978259	Ptip	39552	FALSE
FBgn0053229	3005.95	0.124593	0.324933	0.383443	0.701392	0.978259	CG33229	2768996	FALSE
FBgn0053965	7.2032	-0.206113	0.534318	-0.38575	0.699682	0.978259	CG33965	3885668	FALSE
FBgn0053983	8.13626	-0.294778	0.763537	-0.386069	0.699445	0.978259	obst-H	39681	FALSE
FBgn0054025	2.10784	0.394861	1.01456	0.389193	0.697133	0.978259	CG34025	3885633	FALSE
FBgn0061356	2797.09	-0.122345	0.328844	-0.372046	0.709859	0.978259	Hao	3771779	FALSE
FBgn0085484	2225.26	-0.0720521	0.186925	-0.385461	0.699896	0.978259	Pdxk	39066	FALSE
FBgn0086604	10967.7	0.0471301	0.120204	0.392084	0.694996	0.978259	side-VIII	37310	FALSE
FBgn0259818	1085.48	-0.0868732	0.233247	-0.372451	0.709557	0.978259	CG42399	33176	FALSE
FBgn0260479	770.342	0.0911054	0.240619	0.378628	0.704964	0.978259	CG31904	319016	FALSE
FBgn0260794	15408.5	-0.191551	0.501313	-0.382098	0.702389	0.978259	ctrip	40596	FALSE
FBgn0260812	141.887	-0.246095	0.64612	-0.380882	0.703291	0.978259	inaF-D	32126	FALSE
FBgn0261064	1181	-0.0479484	0.124206	-0.386039	0.699468	0.978259	Rbsn-5	34110	FALSE
FBgn0261575	2721.53	0.222757	0.587334	0.379268	0.704489	0.978259	tobi	43072	FALSE
FBgn0261641	7103.7	-0.190089	0.495852	-0.383359	0.701453	0.978259	CG42724	40785	FALSE
FBgn0262541	37.6617	0.196615	0.520702	0.377597	0.70573	0.978259	CG43095	12798518	FALSE
FBgn0262717	2557.76	0.0680349	0.175238	0.388242	0.697837	0.978259	Skel	3772559	FALSE
FBgn0262728	22600	-0.0497662	0.133669	-0.372309	0.709663	0.978259	Pal2	37746	FALSE
FBgn0262736	79819.1	0.141685	0.371936	0.380939	0.703248	0.978259	Vha16-1	44307	FALSE
FBgn0263456	34731.1	-0.15118	0.391087	-0.386563	0.69908	0.978259	nwk	39052	FALSE
FBgn0263603	8074.34	0.0604612	0.154309	0.39182	0.695191	0.978259	Zn72D	39764	FALSE
FBgn0265998	22340.8	-0.187353	0.49369	-0.379495	0.70432	0.978259	Doa	43415	TRUE
FBgn0266431	4.67585	0.401497	1.05341	0.381142	0.703098	0.978259	CG45061	19835998	FALSE
FBgn0266668	1778.37	-0.0515655	0.133288	-0.386871	0.698852	0.978259	Exo84	43163	FALSE
FBgn0267351	1800.68	0.0807009	0.213592	0.377827	0.705559	0.978259	Topors	37188	FALSE
FBgn0278608	7760.51	-0.198048	0.528564	-0.374691	0.70789	0.978259	Dsp1	117294	FALSE
FBgn0283658	28820.5	-0.0319535	0.0839672	-0.380547	0.703539	0.978259	muc	34021	FALSE
FBgn0285917	11028.9	-0.180829	0.468996	-0.385567	0.699818	0.978259	sbb	44027	FALSE
FBgn0285963	8731.33	0.168264	0.428096	0.393052	0.694281	0.978259	CG46339	44359	FALSE
FBgn0286781	11350.1	-0.187631	0.497176	-0.377393	0.705882	0.978259	cass	35053	FALSE
FBgn0286786	483.834	0.0862085	0.231182	0.372903	0.709221	0.978259	hoip	44173	FALSE
FBgn0035000	397.402	-0.0814183	0.218968	-0.371827	0.710022	0.978373	CG13578	37891	FALSE
FBgn0016756	11302.5	0.0469135	0.12628	0.371504	0.710262	0.978496	Usp47	38644	FALSE
FBgn0031941	1.7139	-0.530605	1.42885	-0.371351	0.710376	0.978496	ATPsynGL	34054	FALSE
FBgn0033212	5067.32	0.16568	0.44616	0.371347	0.710379	0.978496	LRR	35715	FALSE
FBgn0002022	2682.77	-0.0829648	0.223626	-0.370999	0.710639	0.978594	Catsup	48805	FALSE
FBgn0032252	238.849	-0.15973	0.430653	-0.370901	0.710711	0.978594	loh	34435	FALSE
FBgn0033598	2.76942	0.290883	0.783777	0.371129	0.710541	0.978594	Cpr47Eb	36189	FALSE
FBgn0038590	416.696	0.081176	0.218867	0.370892	0.710718	0.978594	CG12320	42189	FALSE
FBgn0033665	1172.8	0.0635663	0.171467	0.370721	0.710846	0.978677	Zip48C	36273	FALSE
FBgn0016797	6446.53	-0.191674	0.519011	-0.369306	0.711899	0.978959	fz2	40090	FALSE
FBgn0016919	226.019	0.148682	0.401662	0.370167	0.711258	0.978959	nompB	35414	FALSE
FBgn0023518	3511.77	0.0468607	0.126631	0.370056	0.711341	0.978959	trr	31149	FALSE
FBgn0030932	1964.58	0.0845721	0.229133	0.369097	0.712056	0.978959	Ggt-1	32839	FALSE
FBgn0031696	1545.62	0.152907	0.414188	0.369173	0.711999	0.978959	Bub1	33758	FALSE
FBgn0036690	23.7879	-0.119387	0.32318	-0.369413	0.71182	0.978959	Ilp8	39909	FALSE
FBgn0036998	512.555	-0.0927885	0.251012	-0.369657	0.711638	0.978959	CG5969	40269	FALSE
FBgn0039054	44359.7	-0.15889	0.429294	-0.37012	0.711293	0.978959	Cow	42733	FALSE
FBgn0045073	5190.24	0.112521	0.30422	0.369868	0.711481	0.978959	Stim	32556	FALSE
FBgn0050088	7.27305	-0.177087	0.479281	-0.369484	0.711767	0.978959	CG30088	246447	FALSE
FBgn0085212	269.279	-0.0808293	0.218922	-0.369214	0.711968	0.978959	CG34183	5740752	FALSE
FBgn0262362	3.60128	-0.373204	1.01054	-0.369313	0.711894	0.978959	CG43060	12798056	FALSE
FBgn0036333	2264.8	0.165893	0.450098	0.36857	0.712448	0.979319	MICAL-like	39475	FALSE
FBgn0051102	863.121	0.0383126	0.10395	0.368566	0.712451	0.979319	CG31102	326118	FALSE
FBgn0030921	995.5	-0.1039	0.28211	-0.368296	0.712653	0.979412	CG6290	32827	FALSE
FBgn0035087	11156.8	-0.0318118	0.0864047	-0.368172	0.712745	0.979446	CG2765	37994	FALSE
FBgn0039260	6443.29	0.0471612	0.128198	0.367879	0.712963	0.979562	Smg6	42994	FALSE
FBgn0039651	31.7578	0.103697	0.281951	0.367786	0.713033	0.979566	Cyt-c1L	43457	FALSE
FBgn0051720	44.2465	-0.134012	0.364515	-0.367645	0.713138	0.979618	mthl15	318914	FALSE
FBgn0000578	3687.2	0.180024	0.494467	0.364076	0.715801	0.979806	ena	37201	FALSE
FBgn0000606	3.40589	-0.29229	0.805277	-0.362969	0.716628	0.979806	eve	36039	FALSE
FBgn0016059	7068.67	0.167518	0.459123	0.364864	0.715213	0.979806	Sema1b	37007	FALSE
FBgn0020521	17415.8	0.0686943	0.189133	0.363206	0.716451	0.979806	pio	37929	FALSE
FBgn0023174	4171.06	-0.0838495	0.229872	-0.364766	0.715286	0.979806	Prosbeta2	39628	FALSE
FBgn0029864	5311.69	-0.184599	0.507257	-0.363916	0.715921	0.979806	CG15894	31574	FALSE
FBgn0030407	656.492	-0.0509594	0.139571	-0.365115	0.715025	0.979806	Fpgs1	32212	FALSE
FBgn0030828	3247.87	-0.0598149	0.1646	-0.363394	0.71631	0.979806	CG5162	32709	FALSE
FBgn0031996	543.149	-0.0756153	0.207602	-0.364232	0.715685	0.979806	CG8460	34115	FALSE
FBgn0032704	5308.87	-0.0923852	0.251598	-0.367193	0.713475	0.979806	Jwa	35128	FALSE
FBgn0032817	8348.93	0.0899039	0.247098	0.363839	0.715978	0.979806	CG10631	35262	FALSE
FBgn0033149	2.97303	-0.311216	0.855703	-0.363697	0.716085	0.979806	CG11060	35641	FALSE
FBgn0033373	1530.14	-0.0835802	0.22969	-0.363882	0.715946	0.979806	Nadk2	35918	FALSE
FBgn0033988	5665.28	0.121077	0.332143	0.364532	0.715461	0.979806	pcs	36674	FALSE
FBgn0034808	5064.46	0.136018	0.371729	0.365907	0.714435	0.979806	CG9896	37652	FALSE
FBgn0035094	23.5541	0.148399	0.408817	0.362996	0.716608	0.979806	CG9380	38011	FALSE
FBgn0036480	564.436	-0.0503776	0.138612	-0.363443	0.716274	0.979806	Cep135	39647	FALSE
FBgn0036677	36.8767	0.124568	0.342777	0.363409	0.7163	0.979806	CG13023	39894	FALSE
FBgn0036849	45.0827	-0.102984	0.280536	-0.367099	0.713546	0.979806	CG14079	40086	FALSE
FBgn0036870	1.37403	0.559994	1.53849	0.36399	0.715866	0.979806	CG14095	40112	FALSE
FBgn0036993	2287.26	-0.0409436	0.112056	-0.365386	0.714823	0.979806	CG5910	40264	FALSE
FBgn0037723	3724.8	0.0586107	0.161052	0.363924	0.715914	0.979806	SpdS	41167	FALSE
FBgn0038810	2091.26	0.0369159	0.101635	0.363219	0.716441	0.979806	Srp72	42439	FALSE
FBgn0039240	4476.11	0.0924167	0.254465	0.36318	0.71647	0.979806	CG3744	42972	FALSE
FBgn0039258	470.682	-0.121016	0.32983	-0.366903	0.713691	0.979806	beta4GalT7	42991	FALSE
FBgn0039406	5324.48	-0.0667956	0.183786	-0.363443	0.716274	0.979806	RpL34a	43169	FALSE
FBgn0039536	35296.2	-0.0715068	0.19673	-0.363478	0.716248	0.979806	unc80	43324	FALSE
FBgn0039889	3452.63	-0.16149	0.444191	-0.363561	0.716186	0.979806	Arl4	43771	FALSE
FBgn0039915	19682.5	0.154389	0.425081	0.363198	0.716457	0.979806	Gat	43805	FALSE
FBgn0051342	3903.65	0.149098	0.407503	0.365883	0.714453	0.979806	CG31342	41592	FALSE
FBgn0051898	103.841	-0.203467	0.559257	-0.363817	0.715995	0.979806	CG31898	319012	FALSE
FBgn0052675	6035.1	-0.0617172	0.170035	-0.362969	0.716628	0.979806	Tango5	326232	TRUE
FBgn0052726	1241.53	-0.12383	0.337218	-0.367212	0.713461	0.979806	CG32726	318175	FALSE
FBgn0087035	18714.6	0.0963363	0.265053	0.363461	0.716261	0.979806	AGO2	39683	FALSE
FBgn0261363	19.4683	-0.211274	0.576569	-0.366433	0.714042	0.979806	PPO3	44513	FALSE
FBgn0261570	6731.41	0.0645659	0.177105	0.364563	0.715437	0.979806	raskol	32754	FALSE
FBgn0261929	1400.17	-0.197345	0.538659	-0.366363	0.714094	0.979806	5-HT2B	41017	FALSE
FBgn0264785	3916.09	0.0762622	0.209178	0.36458	0.715425	0.979806	Hph	40633	FALSE
FBgn0001404	6988.14	0.150941	0.416645	0.362278	0.717145	0.979829	egh	31239	FALSE
FBgn0002938	288298	-0.0572824	0.158486	-0.361435	0.717775	0.979829	ninaC	34012	FALSE
FBgn0003057	2.85441	-0.436124	1.20262	-0.362644	0.716871	0.979829	CG10598	32713	FALSE
FBgn0011225	21467.2	0.0801639	0.221091	0.362583	0.716917	0.979829	jar	42889	FALSE
FBgn0015904	493.395	-0.044003	0.121766	-0.361373	0.717821	0.979829	ara	39439	FALSE
FBgn0016070	3837.86	-0.178869	0.494452	-0.361752	0.717537	0.979829	smg	39034	FALSE
FBgn0024510	488.99	-0.0630037	0.174358	-0.361348	0.717839	0.979829	dlt	46719	FALSE
FBgn0029733	2.24285	-0.389883	1.07533	-0.36257	0.716926	0.979829	CG6927	31419	FALSE
FBgn0031955	1667.49	-0.179976	0.497863	-0.361497	0.717728	0.979829	CG14535	34073	FALSE
FBgn0032138	14474.4	-0.0560456	0.154928	-0.361753	0.717537	0.979829	CG4364	34287	FALSE
FBgn0036188	601.726	-0.0724808	0.200421	-0.361644	0.717618	0.979829	Polr3H	39310	FALSE
FBgn0037883	279.844	-0.08143	0.224918	-0.362043	0.71732	0.979829	Dph3	41352	FALSE
FBgn0038436	245.288	0.0603993	0.166592	0.362559	0.716934	0.979829	Gyc89Db	42002	FALSE
FBgn0262599	658.354	-0.107477	0.297295	-0.361515	0.717714	0.979829	SmydA-3	34502	FALSE
FBgn0267689	230.982	-0.0651661	0.180351	-0.36133	0.717853	0.979829	CG46025	26067063	FALSE
FBgn0032520	9.48478	-0.266646	0.738571	-0.36103	0.718077	0.979837	CG10859	34756	FALSE
FBgn0032612	61.0771	0.118419	0.328182	0.360831	0.718225	0.979837	CG13282	35019	FALSE
FBgn0033087	2011.68	0.0500623	0.138894	0.360436	0.718521	0.979837	Hsepi	35569	FALSE
FBgn0034392	2115.73	-0.097373	0.269577	-0.361206	0.717945	0.979837	MFS15	37168	FALSE
FBgn0036685	3536.14	0.0209516	0.0581302	0.360425	0.718529	0.979837	CG6664	39903	FALSE
FBgn0037008	711.289	-0.0447106	0.123872	-0.360942	0.718142	0.979837	mTerf3	40279	FALSE
FBgn0039356	186.954	-0.0762693	0.211304	-0.360945	0.71814	0.979837	CG5039	43100	FALSE
FBgn0051472	2726.99	-0.0880913	0.244355	-0.360505	0.71847	0.979837	sgll	40925	FALSE
FBgn0086362	1296.07	-0.0773178	0.214397	-0.360629	0.718377	0.979837	spn-F	43700	FALSE
FBgn0266137	1982.61	-0.138005	0.382642	-0.360664	0.718351	0.979837	Dop1R2	43484	FALSE
FBgn0031697	2188.77	0.108157	0.300296	0.360168	0.718721	0.980007	CG14024	33760	FALSE
FBgn0000163	7017.29	0.113689	0.315817	0.359985	0.718859	0.980031	baz	32703	FALSE
FBgn0000551	28.2361	-0.225836	0.631436	-0.357655	0.720601	0.980031	Edg78E	40354	FALSE
FBgn0001226	194.355	-0.0656218	0.182479	-0.359614	0.719136	0.980031	Hsp27	39078	FALSE
FBgn0003089	571.615	-0.0711664	0.198395	-0.35871	0.719812	0.980031	pip	40104	FALSE
FBgn0004611	15885.3	-0.164368	0.459951	-0.357359	0.720823	0.980031	Plc21C	33204	FALSE
FBgn0015572	75.7704	0.0813714	0.228385	0.356291	0.721623	0.980031	alpha-Est4	40906	FALSE
FBgn0015797	3582.88	0.0256034	0.0718586	0.356302	0.721614	0.980031	Rab6	34636	FALSE
FBgn0017572	5368.07	0.0831805	0.232824	0.357268	0.720891	0.980031	Mo25	39858	FALSE
FBgn0029840	3574.67	0.044686	0.125387	0.356384	0.721553	0.980031	raptor	31543	TRUE
FBgn0030330	2466.27	-0.0168674	0.0469891	-0.358965	0.719622	0.980031	Tango10	32125	FALSE
FBgn0030674	16326.2	0.0911645	0.25509	0.357381	0.720806	0.980031	HUWE1	32510	FALSE
FBgn0031573	501.878	0.0630024	0.175317	0.359362	0.719324	0.980031	CG3407	33606	FALSE
FBgn0031981	3775.63	0.144219	0.404762	0.356306	0.721611	0.980031	Megf8	34099	FALSE
FBgn0032348	2393.17	0.0611107	0.17061	0.358189	0.720202	0.980031	CG4751	34551	FALSE
FBgn0033377	2045.81	-0.0664342	0.185499	-0.358137	0.720241	0.980031	Pgm2a	35923	FALSE
FBgn0034498	1395.03	0.0539445	0.150253	0.359024	0.719577	0.980031	CG16868	37298	FALSE
FBgn0034578	217.069	0.143903	0.403093	0.356997	0.721094	0.980031	CG15653	37388	FALSE
FBgn0034657	399.274	-0.0788673	0.220302	-0.357996	0.720346	0.980031	LBR	37482	FALSE
FBgn0036112	1.6547	0.469478	1.30555	0.359603	0.719144	0.980031	CG14147	39227	FALSE
FBgn0036178	13.0491	-0.181148	0.503973	-0.359441	0.719266	0.980031	CG14137	39300	FALSE
FBgn0036789	944.887	-0.149088	0.418328	-0.35639	0.721549	0.980031	AstC-R2	40019	FALSE
FBgn0037035	1.9974	-0.449333	1.25872	-0.356976	0.72111	0.980031	CG10589	40313	FALSE
FBgn0037696	392.814	-0.0627469	0.17509	-0.358369	0.720067	0.980031	GstZ1	41132	FALSE
FBgn0039376	5.21334	-0.285315	0.794874	-0.358944	0.719637	0.980031	CG14354	43120	FALSE
FBgn0040208	2614.17	0.0906522	0.25275	0.358664	0.719846	0.980031	Kat60	53566	FALSE
FBgn0040733	2599.53	-0.160321	0.449417	-0.356732	0.721293	0.980031	BomS6	50206	FALSE
FBgn0040942	761.255	0.0971997	0.271902	0.357481	0.720732	0.980031	CG12643	50416	FALSE
FBgn0050495	430.8	0.0450455	0.125169	0.359878	0.718938	0.980031	CG30495	246651	FALSE
FBgn0085231	4.71378	-0.248429	0.69053	-0.359766	0.719022	0.980031	CG34202	5740498	FALSE
FBgn0243486	4999.73	-0.10982	0.307826	-0.356762	0.72127	0.980031	rdo	35077	FALSE
FBgn0260933	394.906	0.055552	0.155106	0.358155	0.720227	0.980031	rempA	33230	FALSE
FBgn0262948	10.0202	-0.208809	0.585839	-0.356428	0.72152	0.980031	CG43267	12798081	FALSE
FBgn0266465	4002.11	-0.020057	0.0560319	-0.357957	0.720375	0.980031	GckIII	42064	FALSE
FBgn0284252	9196.89	0.108764	0.305086	0.356502	0.721465	0.980031	Letm1	37912	FALSE
FBgn0243514	718.885	0.159258	0.447258	0.356076	0.721783	0.980158	eater	43262	FALSE
FBgn0013433	1244.88	-0.172781	0.485541	-0.355852	0.721952	0.980295	beat-Ia	34947	FALSE
FBgn0029079	203.715	0.0585226	0.164908	0.35488	0.722679	0.980616	icln	36997	FALSE
FBgn0030528	646.106	-0.0741567	0.20921	-0.35446	0.722994	0.980616	CG11095	32348	FALSE
FBgn0031119	2624.79	-0.144986	0.4082	-0.355183	0.722452	0.980616	CG1812	33049	FALSE
FBgn0034528	586.528	0.163843	0.46145	0.355061	0.722544	0.980616	CG11180	37330	FALSE
FBgn0036516	3358.52	-0.0310331	0.0875466	-0.354475	0.722983	0.980616	CG7656	39691	FALSE
FBgn0038745	9868.52	0.08034	0.226528	0.354658	0.722846	0.980616	ClpX	42369	FALSE
FBgn0039727	1502.44	0.161146	0.453806	0.3551	0.722515	0.980616	Vps13B	43550	FALSE
FBgn0259111	15475.3	-0.0743574	0.209685	-0.354615	0.722878	0.980616	Ndae1	34005	FALSE
FBgn0261401	29.1479	0.169185	0.477665	0.354192	0.723195	0.980798	Ir75c	39983	FALSE
FBgn0004554	54.8599	-0.194888	0.554724	-0.351323	0.725346	0.980833	Edg91	42117	FALSE
FBgn0011640	4659.18	-0.0212772	0.0602819	-0.352961	0.724118	0.980833	lark	38811	FALSE
FBgn0015926	12.2734	0.149036	0.42223	0.352972	0.724109	0.980833	dah	32459	FALSE
FBgn0020647	9484.38	0.0864697	0.245163	0.352703	0.724311	0.980833	KrT95D	42843	FALSE
FBgn0021796	3992.34	0.0290443	0.0822878	0.35296	0.724119	0.980833	mTor	47396	TRUE
FBgn0028931	332.608	-0.0542789	0.154191	-0.352023	0.724821	0.980833	CG16863	34784	FALSE
FBgn0029937	1547.52	-0.0880799	0.250385	-0.351778	0.725005	0.980833	CG8300	31658	FALSE
FBgn0030638	2083.88	-0.0889971	0.252335	-0.352695	0.724317	0.980833	CG11655	32472	FALSE
FBgn0030685	5673.79	-0.172811	0.488667	-0.353638	0.723611	0.980833	Graf	32522	FALSE
FBgn0031437	1320.76	-0.0947481	0.268739	-0.352566	0.724414	0.980833	Arpc5	33444	FALSE
FBgn0031644	25.792	0.192306	0.546205	0.352077	0.724781	0.980833	CG15625	33694	FALSE
FBgn0033668	2788.81	0.110875	0.313902	0.353214	0.723928	0.980833	exp	36276	FALSE
FBgn0034199	1483.13	-0.0896968	0.255261	-0.351393	0.725294	0.980833	Gbp1	36936	FALSE
FBgn0035476	73.334	0.0924857	0.262226	0.352694	0.724318	0.980833	CG12766	38462	FALSE
FBgn0036134	5613.03	-0.189653	0.539858	-0.351302	0.725362	0.980833	FoxK	39252	FALSE
FBgn0036377	287.421	-0.0396611	0.112908	-0.351269	0.725387	0.980833	CG10710	39525	FALSE
FBgn0036603	158.601	-0.147391	0.41753	-0.353008	0.724082	0.980833	CG13062	39799	FALSE
FBgn0037164	1210.61	-0.104896	0.297121	-0.35304	0.724058	0.980833	CG11438	40469	FALSE
FBgn0038247	62.3961	-0.192571	0.545141	-0.35325	0.723901	0.980833	Cad88C	41774	FALSE
FBgn0038453	3897.14	-0.0378586	0.107594	-0.351867	0.724938	0.980833	Arl6IP1	42027	FALSE
FBgn0039564	1201.92	-0.0969444	0.276045	-0.351191	0.725445	0.980833	Nep7	43356	FALSE
FBgn0039970	9753.75	0.0794026	0.225654	0.351878	0.72493	0.980833	CG17508	49893	FALSE
FBgn0043533	57.6739	-0.0916315	0.26074	-0.351429	0.725266	0.980833	Obp56f	246668	FALSE
FBgn0046879	66.0433	-0.103613	0.294081	-0.352327	0.724593	0.980833	Obp56c	170882	FALSE
FBgn0051872	1.60212	0.474866	1.35128	0.35142	0.725273	0.980833	CG31872	34458	FALSE
FBgn0054039	389.039	0.0498364	0.141069	0.353277	0.723881	0.980833	CG34039	3885643	FALSE
FBgn0083992	1.34671	0.448593	1.26785	0.353821	0.723473	0.980833	Mkp	4379907	FALSE
FBgn0259164	898.262	0.0540359	0.153434	0.352178	0.724705	0.980833	CG42269	38689	FALSE
FBgn0265052	2292.41	0.0463115	0.131275	0.352782	0.724252	0.980833	St3	37743	FALSE
FBgn0270926	4841.47	-0.0795464	0.225918	-0.352102	0.724762	0.980833	AsnS	2768965	FALSE
FBgn0000459	1242.88	0.103108	0.293796	0.350952	0.725624	0.980905	disco	32579	FALSE
FBgn0024319	1.87204	-0.386382	1.10192	-0.350645	0.725855	0.981035	Nach	36864	FALSE
FBgn0037448	2216.33	-0.162983	0.464793	-0.350658	0.725845	0.981035	CG15186	40797	FALSE
FBgn0262150	46.0616	0.134271	0.383046	0.350534	0.725938	0.981057	CG42876	10178914	FALSE
FBgn0003720	1.52343	0.484001	1.3815	0.350344	0.72608	0.981068	tll	43656	FALSE
FBgn0003862	10351.3	-0.192756	0.551144	-0.349739	0.726535	0.981207	trx	41737	FALSE
FBgn0033603	987.975	0.0751316	0.214864	0.349671	0.726586	0.981207	Cpr47Ef	36194	FALSE
FBgn0050496	278.864	-0.0736919	0.210644	-0.349841	0.726458	0.981207	CG30496	246652	FALSE
FBgn0053286	20.7775	0.228169	0.651702	0.350112	0.726254	0.981207	CG33286	2768984	FALSE
FBgn0266719	2195.68	0.168004	0.480126	0.349916	0.726402	0.981207	stac	43002	FALSE
FBgn0052685	6901.12	0.104314	0.298754	0.349163	0.726967	0.981539	ZAP3	31942	FALSE
FBgn0026598	223.879	0.0680225	0.195202	0.348472	0.727486	0.982058	Apc2	42871	FALSE
FBgn0037997	499.372	-0.0636015	0.182697	-0.348126	0.727746	0.982117	CG14742	12797890	FALSE
FBgn0039089	3519.29	0.0778591	0.223697	0.348056	0.727798	0.982117	beat-IV	42778	FALSE
FBgn0259710	2.41158	-0.372325	1.06928	-0.348201	0.727689	0.982117	CG42364	7354408	FALSE
FBgn0000352	2827.03	0.0977192	0.281779	0.346794	0.728746	0.982281	cos	35653	FALSE
FBgn0002673	68.8859	0.129112	0.372464	0.346641	0.728861	0.982281	twe	34954	FALSE
FBgn0015766	130330	0.0826761	0.238358	0.346857	0.728699	0.982281	Msr-110	38629	FALSE
FBgn0029903	5035.42	-0.177612	0.510839	-0.347687	0.728075	0.982281	pod1	31620	FALSE
FBgn0032189	549.743	0.145414	0.41858	0.347398	0.728292	0.982281	Ripalpha	34351	FALSE
FBgn0032688	1617.24	0.100636	0.289963	0.347065	0.728542	0.982281	CG15160	35109	FALSE
FBgn0032748	3207.32	0.142017	0.409314	0.346962	0.72862	0.982281	CG10492	35177	FALSE
FBgn0034210	925	-0.0363988	0.10492	-0.346919	0.728652	0.982281	Camp	36948	FALSE
FBgn0034797	13414	0.140713	0.405894	0.346675	0.728835	0.982281	nahoda	37641	FALSE
FBgn0037275	507.574	0.0761662	0.219474	0.34704	0.728561	0.982281	CG14655	40594	FALSE
FBgn0052121	455.026	0.126537	0.364779	0.346886	0.728677	0.982281	CG32121	317867	FALSE
FBgn0266722	323.182	-0.0883884	0.254893	-0.346767	0.728767	0.982281	Trs33	41866	FALSE
FBgn0020258	231.421	0.102959	0.29883	0.344542	0.730439	0.98256	ppk	34843	FALSE
FBgn0028987	1.25842	0.371162	1.07854	0.344133	0.730746	0.98256	Spn28F	49807	FALSE
FBgn0030815	14.034	-0.204714	0.594017	-0.344627	0.730375	0.98256	CG8945	32693	FALSE
FBgn0031800	10499.2	-0.0661142	0.192234	-0.343926	0.730902	0.98256	CG9497	33884	FALSE
FBgn0032211	6.24278	0.259121	0.751859	0.34464	0.730365	0.98256	CG13138	34381	FALSE
FBgn0032780	103.951	-0.135633	0.394095	-0.344163	0.730724	0.98256	CG13085	35219	FALSE
FBgn0032974	1866.36	-0.04413	0.127695	-0.34559	0.729651	0.98256	CG3651	35440	FALSE
FBgn0033629	467.941	0.0635343	0.18415	0.345014	0.730084	0.98256	Tsp47F	36230	FALSE
FBgn0035173	8366.03	0.10032	0.290147	0.345756	0.729526	0.98256	CG13907	38104	FALSE
FBgn0035988	134.064	-0.163639	0.473292	-0.345747	0.729533	0.98256	CG3982	39084	FALSE
FBgn0037646	906.445	0.0440125	0.127933	0.344029	0.730825	0.98256	CAHbeta	41070	FALSE
FBgn0037980	593.93	-0.0974573	0.281996	-0.345598	0.729645	0.98256	DCAF12	41460	FALSE
FBgn0038285	7.6011	-0.302411	0.87375	-0.346107	0.729263	0.98256	CG6974	41815	FALSE
FBgn0038789	23.1363	0.135889	0.394575	0.344393	0.730551	0.98256	Ir92a	42415	FALSE
FBgn0039690	2614.24	-0.0895517	0.258907	-0.345884	0.72943	0.98256	Gnpnat	43504	FALSE
FBgn0052786	4.393	0.248091	0.718132	0.345467	0.729743	0.98256	Gem4b	318210	FALSE
FBgn0063497	2920.31	-0.0843248	0.244175	-0.345346	0.729835	0.98256	GstE3	37108	FALSE
FBgn0262617	7498.75	-0.173167	0.501247	-0.345473	0.729739	0.98256	Nuak	41256	FALSE
FBgn0264449	9488.67	-0.167575	0.484963	-0.345542	0.729687	0.98256	CG43867	31031	FALSE
FBgn0283680	3544.05	0.0778392	0.226349	0.34389	0.730929	0.98256	IP3K2	32285	FALSE
FBgn0031752	5454.17	0.130904	0.381152	0.343444	0.731264	0.982785	CG9044	33825	FALSE
FBgn0037195	15.9606	0.146295	0.425905	0.343492	0.731229	0.982785	CG11226	40501	FALSE
FBgn0039299	45.5982	-0.232502	0.677118	-0.34337	0.73132	0.982785	CG11854	43037	FALSE
FBgn0032123	5294.45	0.144475	0.421034	0.343143	0.731491	0.982791	Oatp30B	34268	FALSE
FBgn0038945	1.68359	0.313584	0.914197	0.343016	0.731586	0.982791	CG5386	42613	FALSE
FBgn0053508	3.4593	-0.286108	0.833762	-0.343154	0.731483	0.982791	ppk13	3346226	FALSE
FBgn0036266	142.943	0.163997	0.478553	0.342693	0.731829	0.983017	Tsen54	39397	FALSE
FBgn0037230	8716.55	-0.129731	0.378666	-0.342601	0.731898	0.983019	Nepl11	40540	FALSE
FBgn0030268	5277.96	-0.158579	0.463314	-0.342271	0.732147	0.983206	Klp10A	32049	FALSE
FBgn0033353	32.593	-0.109632	0.320339	-0.342238	0.732172	0.983206	BaraB	35894	FALSE
FBgn0002023	808.672	-0.134115	0.392375	-0.341802	0.7325	0.983285	Lim3	35184	FALSE
FBgn0036934	1655.78	-0.158764	0.464482	-0.341809	0.732494	0.983285	sNPF-R	40195	FALSE
FBgn0037116	5452.72	0.0566576	0.165647	0.342037	0.732323	0.983285	Als2	40410	FALSE
FBgn0037979	1852.15	0.147147	0.430929	0.341465	0.732754	0.98342	GCC185	41459	FALSE
FBgn0038492	45.1663	0.183072	0.536104	0.341485	0.732738	0.98342	Mur89F	42080	FALSE
FBgn0050382	5.7807	-0.195652	0.573086	-0.3414	0.732802	0.98342	Prosalpha1R	45780	FALSE
FBgn0243512	3449.73	0.155377	0.45527	0.341286	0.732888	0.983445	puc	40958	FALSE
FBgn0038211	4896.68	0.0886576	0.259974	0.341025	0.733085	0.983618	CG9649	41727	FALSE
FBgn0000414	15957.5	0.133193	0.396351	0.336048	0.736835	0.983683	Dab	39866	FALSE
FBgn0001341	686.271	0.0769524	0.226983	0.339023	0.734593	0.983683	Mybbp1A	31010	FALSE
FBgn0003447	7444.7	-0.151743	0.451287	-0.336244	0.736687	0.983683	sn	31717	FALSE
FBgn0004404	10332.6	0.0632463	0.187154	0.337937	0.735411	0.983683	RpS14b	47218	FALSE
FBgn0010441	936.122	-0.0666361	0.197182	-0.337942	0.735407	0.983683	pll	43283	FALSE
FBgn0011754	10423.2	-0.0288584	0.0857055	-0.336716	0.736331	0.983683	PhKgamma	32120	FALSE
FBgn0014189	3665.19	-0.0582438	0.171353	-0.339906	0.733927	0.983683	Hel25E	33781	FALSE
FBgn0024887	1021.65	-0.06501	0.190735	-0.34084	0.733224	0.983683	kin17	40242	FALSE
FBgn0024920	102.205	-0.116878	0.347909	-0.335943	0.736914	0.983683	Ts	33499	FALSE
FBgn0025681	6691.27	0.0861409	0.254721	0.338177	0.73523	0.983683	CG3558	48421	FALSE
FBgn0027660	4131.52	0.10645	0.313515	0.339536	0.734206	0.983683	blot	39939	FALSE
FBgn0028990	5084.57	0.0897743	0.265072	0.338679	0.734852	0.983683	Spn27A	45815	FALSE
FBgn0029568	1.9016	0.322939	0.960982	0.336051	0.736832	0.983683	CG11381	31067	FALSE
FBgn0029688	12211.1	0.0868045	0.255017	0.340387	0.733565	0.983683	lva	31350	FALSE
FBgn0030770	15.2139	-0.182673	0.537825	-0.339651	0.734119	0.983683	CG13010	32643	FALSE
FBgn0031003	282.585	-0.088491	0.262581	-0.337004	0.736114	0.983683	CG7889	32916	FALSE
FBgn0031985	7647.63	0.0890247	0.262932	0.338585	0.734923	0.983683	mon2	326157	FALSE
FBgn0032024	19.4238	0.20428	0.605357	0.337453	0.735776	0.983683	CG14273	34146	FALSE
FBgn0032635	1116.64	0.0414049	0.12276	0.337284	0.735903	0.983683	CG15141	35044	FALSE
FBgn0032955	9068.58	0.0957465	0.285073	0.335867	0.736971	0.983683	CG2201	35417	FALSE
FBgn0033485	906.331	-0.0797055	0.235322	-0.338708	0.73483	0.983683	RpLP0-like	36058	FALSE
FBgn0034002	1362.71	0.102526	0.304512	0.336688	0.736352	0.983683	CG8079	36689	FALSE
FBgn0034443	1938.82	-0.101744	0.300037	-0.339105	0.734531	0.983683	cer	37229	FALSE
FBgn0034662	3.40293	0.332664	0.979794	0.339524	0.734215	0.983683	CG13492	37487	FALSE
FBgn0035285	11723.2	0.0961234	0.286138	0.335934	0.736921	0.983683	CG12025	38246	FALSE
FBgn0035414	175.116	0.11222	0.331377	0.338649	0.734874	0.983683	CG14965	38388	FALSE
FBgn0035647	2.35318	-0.304659	0.895067	-0.340376	0.733573	0.983683	CG10486	38664	FALSE
FBgn0035928	4.42242	0.283867	0.841174	0.337465	0.735766	0.983683	CG13310	39007	FALSE
FBgn0036805	5075.89	-0.0847594	0.251403	-0.337145	0.736007	0.983683	Chmp1	40036	FALSE
FBgn0036819	416.827	-0.0556863	0.165465	-0.336543	0.736461	0.983683	Dysb	40052	FALSE
FBgn0036861	1.53084	-0.388529	1.14851	-0.338289	0.735145	0.983683	CG14089	40101	FALSE
FBgn0037408	520.659	0.0768885	0.225691	0.34068	0.733344	0.983683	NPFR	40754	FALSE
FBgn0039411	105.255	0.19495	0.579587	0.33636	0.736599	0.983683	dysf	43174	FALSE
FBgn0040091	522.453	0.0805297	0.238512	0.337633	0.73564	0.983683	Ugt317A1	37590	FALSE
FBgn0040299	1423.02	0.0658103	0.194907	0.33765	0.735627	0.983683	Myo28B1	53515	FALSE
FBgn0040780	147.786	-0.0436747	0.129887	-0.336251	0.736682	0.983683	Atg10	50253	TRUE
FBgn0040828	47.41	0.0667713	0.198575	0.336253	0.73668	0.983683	CG13306	50301	FALSE
FBgn0045485	5.0638	-0.248961	0.73858	-0.33708	0.736056	0.983683	Gr36c	117486	FALSE
FBgn0052666	5579.96	0.138655	0.41061	0.337682	0.735603	0.983683	Drak	32097	FALSE
FBgn0053107	507.273	-0.0540856	0.160833	-0.336283	0.736657	0.983683	CG33107	326256	FALSE
FBgn0053626	3.28042	0.365164	1.07626	0.339289	0.734392	0.983683	CG33626	3772257	FALSE
FBgn0082598	5918.69	-0.152973	0.4513	-0.33896	0.73464	0.983683	akirin	38821	FALSE
FBgn0086251	222.793	-0.201822	0.598131	-0.337421	0.7358	0.983683	del	35380	FALSE
FBgn0086904	20342.6	0.0568531	0.167162	0.340109	0.733775	0.983683	Nacalpha	36409	FALSE
FBgn0259167	262.498	0.0601541	0.177248	0.339377	0.734325	0.983683	CG42272	318020	FALSE
FBgn0259233	529.773	-0.0675273	0.200812	-0.336272	0.736666	0.983683	CG42331	42948	FALSE
FBgn0259483	3822.42	-0.0574196	0.169583	-0.338594	0.734916	0.983683	Mob4	35576	FALSE
FBgn0261634	2.74784	-0.351309	1.04407	-0.336479	0.73651	0.983683	CG42717	10178897	FALSE
FBgn0263934	1493.33	-0.0700844	0.208164	-0.336678	0.736359	0.983683	esn	53557	FALSE
FBgn0264975	16500	0.169823	0.504268	0.33677	0.73629	0.983683	Nrg	31792	FALSE
FBgn0285937	18462.1	0.0356547	0.105742	0.337186	0.735977	0.983683	Rab1	42524	TRUE
FBgn0264776	1735.96	-0.110989	0.330595	-0.335724	0.737079	0.983738	CG44014	41893	FALSE
FBgn0038376	4728.39	-0.0385896	0.114987	-0.335601	0.737172	0.983771	Hmt-1	41925	FALSE
FBgn0030666	6.16008	-0.248613	0.741233	-0.335405	0.73732	0.983789	CG12708	32502	FALSE
FBgn0260745	25963.4	0.0321496	0.0958477	0.335424	0.737305	0.983789	mfas	41455	FALSE
FBgn0030662	1416.98	0.0592074	0.176591	0.33528	0.737414	0.983825	Chsy	32497	FALSE
FBgn0263601	4428.71	0.0529147	0.157975	0.334957	0.737658	0.98397	mib1	39750	FALSE
FBgn0032587	1335.37	0.143471	0.428472	0.334844	0.737743	0.983994	CG5953	34985	FALSE
FBgn0022740	3.27079	-0.26884	0.805789	-0.333635	0.738655	0.984021	HLH54F	37027	FALSE
FBgn0030624	1.78846	-0.456522	1.36771	-0.333785	0.738542	0.984021	CG9106	32454	FALSE
FBgn0034021	4052.55	-0.0399056	0.119705	-0.333367	0.738857	0.984021	CG8180	36713	FALSE
FBgn0034261	6769.98	0.133925	0.401812	0.333301	0.738907	0.984021	HPS4	37009	FALSE
FBgn0034452	266.443	-0.0715421	0.214423	-0.333649	0.738644	0.984021	Oseg6	37245	FALSE
FBgn0036219	27.473	-0.180888	0.541892	-0.333808	0.738525	0.984021	CCDC151	39345	FALSE
FBgn0038396	352.006	-0.115578	0.346713	-0.333353	0.738868	0.984021	CG5013	41951	FALSE
FBgn0039381	3421.42	-0.0871588	0.260978	-0.33397	0.738402	0.984021	SppL	43128	FALSE
FBgn0040623	1312.17	-0.105559	0.316266	-0.333767	0.738555	0.984021	Spase12	50096	FALSE
FBgn0086613	779.804	0.104949	0.31458	0.333616	0.738669	0.984021	Ino80	42314	FALSE
FBgn0261710	17131.7	-0.1305	0.391412	-0.333409	0.738826	0.984021	nocte	31976	FALSE
FBgn0265001	8.39765	-0.217306	0.650987	-0.333809	0.738523	0.984021	ppk18	34295	FALSE
FBgn0283509	11234.1	-0.0307095	0.092138	-0.333299	0.738908	0.984021	Phm	37823	FALSE
FBgn0037632	2701.9	0.0509533	0.153038	0.332944	0.739176	0.984141	CCT7	41054	FALSE
FBgn0264389	771.212	-0.0734927	0.220672	-0.33304	0.739104	0.984141	opm	32435	FALSE
FBgn0011336	4714.43	0.0459497	0.139144	0.330232	0.741225	0.984172	Stt3B	43005	FALSE
FBgn0013810	227.458	-0.132247	0.398338	-0.331996	0.739892	0.984172	Dhc36C	35061	FALSE
FBgn0028491	1862.57	0.0328446	0.099177	0.331171	0.740515	0.984172	CG2930	31341	FALSE
FBgn0028685	4793.06	-0.0704978	0.212986	-0.330998	0.740646	0.984172	Rpt4	31567	FALSE
FBgn0030085	412.921	-0.113839	0.345237	-0.329741	0.741596	0.984172	CG6999	31837	FALSE
FBgn0030306	2423.24	-0.0685949	0.207402	-0.330734	0.740845	0.984172	Spase25	32095	FALSE
FBgn0030912	394.127	-0.0690834	0.209319	-0.330038	0.741371	0.984172	CG6023	32814	FALSE
FBgn0031306	24746.3	0.144066	0.437004	0.329667	0.741652	0.984172	CG4577	33291	FALSE
FBgn0031558	2563.22	-0.134551	0.406474	-0.33102	0.740629	0.984172	CG16704	33589	FALSE
FBgn0031617	1.45177	0.39372	1.19333	0.329934	0.74145	0.984172	CG15635	33665	FALSE
FBgn0031908	5749.53	-0.058481	0.175958	-0.332358	0.739619	0.984172	CG5177	34017	FALSE
FBgn0032973	996.751	-0.101306	0.305551	-0.331551	0.740228	0.984172	CG6675	35439	FALSE
FBgn0034245	5231.87	-0.0668412	0.202731	-0.329704	0.741624	0.984172	UQCR-6.4	36991	FALSE
FBgn0034535	574.431	-0.118507	0.35828	-0.330766	0.740821	0.984172	CG11110	37337	FALSE
FBgn0034634	421.927	0.0314278	0.0946409	0.332075	0.739833	0.984172	CG10494	37453	FALSE
FBgn0035587	194.139	-0.0891316	0.26815	-0.332394	0.739592	0.984172	Gdap1	38597	FALSE
FBgn0035793	9069.82	0.0487325	0.147862	0.329582	0.741716	0.984172	CG7546	38844	FALSE
FBgn0035842	467.508	-0.157282	0.473607	-0.332094	0.739818	0.984172	Setx	38904	FALSE
FBgn0035867	981.073	-0.0509483	0.153885	-0.33108	0.740584	0.984172	CG13671	38932	FALSE
FBgn0037520	114.126	-0.116609	0.352505	-0.330802	0.740794	0.984172	CG18268	40923	FALSE
FBgn0037569	268.37	-0.0927305	0.28133	-0.329614	0.741691	0.984172	tex	40983	FALSE
FBgn0040283	3425.79	0.118664	0.356742	0.332633	0.739411	0.984172	SMC1	42853	FALSE
FBgn0040382	29724.5	0.0644655	0.194847	0.330852	0.740757	0.984172	CG5273	31021	FALSE
FBgn0042205	263.181	0.0459276	0.139342	0.329603	0.7417	0.984172	CG18764	59239	FALSE
FBgn0044323	11297.2	-0.153924	0.466212	-0.330159	0.74128	0.984172	Cka	34096	FALSE
FBgn0050404	4709.75	0.09512	0.2886	0.329591	0.741709	0.984172	Tango11	246596	FALSE
FBgn0051414	2691.2	0.0824346	0.249934	0.329826	0.741531	0.984172	Gba1b	318721	FALSE
FBgn0051909	7.02837	0.243783	0.738581	0.330069	0.741348	0.984172	CG31909	319020	FALSE
FBgn0083962	7876.55	-0.164773	0.498612	-0.330464	0.741049	0.984172	CG34126	318872	FALSE
FBgn0086445	371.915	-0.0712682	0.214713	-0.331923	0.739948	0.984172	l(2)37Cd	35193	FALSE
FBgn0265416	1379.91	-0.140095	0.42333	-0.330935	0.740694	0.984172	Neto	32303	FALSE
FBgn0286818	28358.4	-0.0782357	0.235241	-0.332577	0.739454	0.984172	Pdi	39651	FALSE
FBgn0066292	86.174	-0.0748976	0.227377	-0.329399	0.741854	0.984202	CheB42c	2768715	FALSE
FBgn0003483	147.861	-0.10378	0.316408	-0.327993	0.742917	0.984379	spn-E	41919	FALSE
FBgn0003963	1090.97	0.094083	0.28713	0.327666	0.743164	0.984379	ush	33225	FALSE
FBgn0004892	134.066	0.0820571	0.250766	0.327225	0.743497	0.984379	sob	33581	FALSE
FBgn0010043	6.26301	-0.211894	0.647987	-0.327003	0.743666	0.984379	GstD7	48340	FALSE
FBgn0014465	20.4734	-0.233039	0.710092	-0.328181	0.742775	0.984379	Cp7Fb	31785	FALSE
FBgn0020399	4.32051	0.325849	0.996391	0.327029	0.743646	0.984379	Mst89B	41972	FALSE
FBgn0026059	28993.6	-0.074962	0.228059	-0.328695	0.742386	0.984379	Mhcl	41955	FALSE
FBgn0030304	15071.9	-0.065317	0.199539	-0.32734	0.743411	0.984379	Cyp4g15	32093	FALSE
FBgn0031643	3148.6	-0.0603427	0.18415	-0.327681	0.743153	0.984379	CG3008	33693	FALSE
FBgn0032602	13.3952	-0.206933	0.631036	-0.327925	0.742968	0.984379	ppk17	35006	FALSE
FBgn0033507	199.126	0.0472932	0.144545	0.327186	0.743527	0.984379	CG12909	36087	FALSE
FBgn0033880	313.226	0.127526	0.388303	0.328418	0.742596	0.984379	CG6553	36537	FALSE
FBgn0034300	3033.19	-0.175392	0.536123	-0.327149	0.743555	0.984379	CG5098	37063	FALSE
FBgn0034484	589.986	0.0348494	0.106124	0.328385	0.74262	0.984379	CG11044	37281	FALSE
FBgn0035106	5405.18	-0.180884	0.550918	-0.328332	0.74266	0.984379	rno	38027	FALSE
FBgn0036372	2516.66	-0.0289998	0.0886697	-0.327054	0.743627	0.984379	Abp1	39520	FALSE
FBgn0038315	3.89897	-0.245679	0.751174	-0.32706	0.743623	0.984379	CG14866	41854	FALSE
FBgn0038490	308.811	-0.121886	0.371389	-0.328189	0.742769	0.984379	Smug	42078	FALSE
FBgn0040212	2279.5	0.0932066	0.284826	0.327241	0.743486	0.984379	Gnpat	53586	FALSE
FBgn0051643	492.001	0.0388679	0.118938	0.32679	0.743826	0.984379	CG31643	318867	FALSE
FBgn0250757	4049.29	-0.0423451	0.128901	-0.32851	0.742526	0.984379	kumpel	43136	FALSE
FBgn0261283	17877.4	0.0327012	0.0997362	0.327877	0.743005	0.984379	SREBP	40155	TRUE
FBgn0038866	10.5377	0.257903	0.79024	0.32636	0.744152	0.984542	CG5810	42513	FALSE
FBgn0263773	10819	-0.136771	0.419018	-0.326409	0.744115	0.984542	fok	44380	FALSE
FBgn0030120	5.64788	0.224244	0.687597	0.326128	0.744328	0.984596	CG17440	31879	FALSE
FBgn0032224	1844.68	0.0441095	0.135237	0.326164	0.7443	0.984596	Sps2	34397	FALSE
FBgn0011589	3336.75	-0.166717	0.516982	-0.322481	0.747088	0.985037	Elk	37047	FALSE
FBgn0014073	3098.41	0.14374	0.445112	0.32293	0.746749	0.985037	Tie	38559	FALSE
FBgn0015360	3409.34	-0.0290234	0.0894611	-0.324425	0.745617	0.985037	oxt	38288	FALSE
FBgn0015829	1468.91	-0.0530311	0.164044	-0.323274	0.746488	0.985037	TfIIEbeta	38527	FALSE
FBgn0015838	1106.29	0.150416	0.466109	0.322704	0.746919	0.985037	Vang	35922	FALSE
FBgn0016930	12000	-0.1691	0.523222	-0.32319	0.746551	0.985037	Dyrk2	34831	FALSE
FBgn0027580	41894.4	0.0455541	0.140423	0.324405	0.745631	0.985037	PCB	36020	FALSE
FBgn0027930	4651.3	0.0650388	0.201363	0.322992	0.746701	0.985037	MP1	40541	FALSE
FBgn0029503	872.619	0.0475273	0.147106	0.323081	0.746634	0.985037	mora	42874	FALSE
FBgn0030057	372.964	-0.077584	0.238877	-0.324786	0.745343	0.985037	Ppt1	31805	FALSE
FBgn0030065	3741.51	0.090356	0.278906	0.323965	0.745964	0.985037	CG12075	31815	FALSE
FBgn0030228	2289.4	-0.0395338	0.122558	-0.322572	0.74702	0.985037	BTBD9	32000	FALSE
FBgn0030858	1364.47	-0.0630107	0.194666	-0.323686	0.746175	0.985037	IntS2	32745	FALSE
FBgn0031422	157.219	0.0721883	0.222546	0.324374	0.745655	0.985037	PIG-Wa	33425	FALSE
FBgn0032050	879.022	-0.0423207	0.130752	-0.323672	0.746186	0.985037	CG13096	34183	FALSE
FBgn0032321	1048.43	-0.021377	0.0657006	-0.32537	0.744901	0.985037	YL-1	34516	FALSE
FBgn0032961	3493.62	-0.0443762	0.137543	-0.322636	0.746971	0.985037	CG1416	35426	FALSE
FBgn0033708	2.00366	0.431761	1.33482	0.323461	0.746346	0.985037	CG8850	36331	FALSE
FBgn0034617	518.318	0.0497441	0.153225	0.324647	0.745448	0.985037	Panx	37434	FALSE
FBgn0035124	10.899	-0.208565	0.641262	-0.325242	0.744998	0.985037	ttm2	38049	FALSE
FBgn0036181	8.79166	0.237287	0.732639	0.32388	0.746029	0.985037	Muc68Ca	2768980	FALSE
FBgn0036199	1800.6	-0.0391718	0.120613	-0.324773	0.745353	0.985037	Bmcp	39322	FALSE
FBgn0036740	4551.26	-0.0922067	0.284635	-0.323947	0.745978	0.985037	Vps60	39964	FALSE
FBgn0037842	1097.43	-0.0861906	0.264887	-0.325387	0.744889	0.985037	CG6567	41304	FALSE
FBgn0051533	6.46618	-0.315009	0.975361	-0.322967	0.74672	0.985037	CG31533	318788	FALSE
FBgn0063492	285.857	0.104525	0.32286	0.323747	0.746129	0.985037	GstE8	37113	FALSE
FBgn0259712	130.512	-0.0631492	0.194495	-0.324682	0.745422	0.985037	CG42366	34319	FALSE
FBgn0259978	3941.37	0.130583	0.403151	0.323906	0.746009	0.985037	vlc	46078	FALSE
FBgn0260006	4363.41	0.088544	0.274062	0.32308	0.746635	0.985037	drd	318102	FALSE
FBgn0267487	4276.68	0.10779	0.333347	0.323357	0.746425	0.985037	Ptp61F	38160	FALSE
FBgn0259229	1384.81	0.0520594	0.161529	0.322291	0.747232	0.985138	CG42329	33312	FALSE
FBgn0015240	2285.98	-0.0399075	0.123898	-0.322101	0.747376	0.98515	Hr96	42993	FALSE
FBgn0051956	1.61563	-0.379654	1.17854	-0.32214	0.747347	0.98515	Pgant4	261610	FALSE
FBgn0037227	6.8242	-0.191513	0.594945	-0.321901	0.747528	0.985261	TwdlV	40537	FALSE
FBgn0002781	9814.56	-0.0213962	0.0666825	-0.320867	0.748312	0.985391	mod(mdg4)	49228	FALSE
FBgn0025879	4665.12	-0.0630975	0.196551	-0.321024	0.748192	0.985391	Timp	41248	FALSE
FBgn0026395	21.9765	0.139006	0.433694	0.320518	0.748576	0.985391	Or23a	33450	FALSE
FBgn0030890	3340.38	0.0616823	0.192463	0.32049	0.748597	0.985391	CG7536	32786	FALSE
FBgn0037465	2444.14	0.0496137	0.154583	0.320951	0.748248	0.985391	CG1105	40841	FALSE
FBgn0038874	614.642	0.0666763	0.20808	0.320436	0.748638	0.985391	ETHR	42523	FALSE
FBgn0039616	11.7413	0.165513	0.515446	0.321106	0.74813	0.985391	CG11828	43416	FALSE
FBgn0039862	6545.93	-0.157457	0.489602	-0.321602	0.747754	0.985391	kek6	43729	FALSE
FBgn0042178	194.156	-0.0625505	0.194944	-0.320864	0.748313	0.985391	Apl	59216	FALSE
FBgn0050008	46.6198	-0.077732	0.242154	-0.321003	0.748208	0.985391	CG30008	246388	FALSE
FBgn0053120	2472.72	0.0614608	0.191497	0.320949	0.748249	0.985391	CG33120	326260	FALSE
FBgn0085395	1475.04	-0.171041	0.533063	-0.320865	0.748313	0.985391	Shawl	5740840	FALSE
FBgn0261984	5216.58	0.0732319	0.22836	0.320686	0.748449	0.985391	Ire1	42358	FALSE
FBgn0264911	2.33898	0.251528	0.782721	0.321351	0.747944	0.985391	CG44102	14462537	FALSE
FBgn0011656	8922.31	-0.166472	0.51984	-0.320237	0.748788	0.985424	Mef2	36032	FALSE
FBgn0040391	4.06716	0.343401	1.07238	0.320224	0.748798	0.985424	CG2854	31219	FALSE
FBgn0259678	2510.1	0.0743288	0.232187	0.320125	0.748874	0.985435	sqa	36002	TRUE
FBgn0004552	5.65226	-0.213191	0.669657	-0.318359	0.750213	0.985599	Akh	38495	FALSE
FBgn0004587	20495.4	-0.0964579	0.302511	-0.318857	0.749835	0.985599	B52	41670	FALSE
FBgn0030576	2787.51	0.030669	0.0961642	0.318923	0.749785	0.985599	CG15890	32401	FALSE
FBgn0030725	5.62634	-0.274127	0.858736	-0.319222	0.749559	0.985599	CG8958	32575	FALSE
FBgn0030788	1459.05	0.0676321	0.211795	0.319329	0.749477	0.985599	Sap30	32664	FALSE
FBgn0033252	3798.12	-0.173159	0.541547	-0.319749	0.749159	0.985599	CG12769	35770	FALSE
FBgn0035591	569.273	-0.0604095	0.189524	-0.318743	0.749922	0.985599	CG4611	38601	FALSE
FBgn0036723	6.5913	0.301749	0.947088	0.318607	0.750024	0.985599	CG12229	39945	FALSE
FBgn0037298	16004.5	-0.0838199	0.262459	-0.319363	0.749451	0.985599	CG2604	40623	FALSE
FBgn0039737	49198.3	0.0312352	0.0977586	0.319513	0.749337	0.985599	CG7920	43562	FALSE
FBgn0051999	3974.32	-0.165321	0.518907	-0.318594	0.750034	0.985599	CG31999	43777	FALSE
FBgn0086681	76.954	-0.164741	0.517424	-0.318386	0.750192	0.985599	Mst36Fa	318948	FALSE
FBgn0260789	1043.93	0.132722	0.416246	0.318855	0.749837	0.985599	mxc	31869	FALSE
FBgn0004657	8490.38	0.141802	0.446382	0.31767	0.750735	0.985664	mys	44885	FALSE
FBgn0010280	7650.19	-0.162767	0.511725	-0.318076	0.750428	0.985664	Taf4	39765	FALSE
FBgn0030735	6314.01	0.0785936	0.24731	0.317794	0.750641	0.985664	CG3632	32589	TRUE
FBgn0033439	408.724	-0.0863361	0.271609	-0.317869	0.750585	0.985664	CG1773	35999	FALSE
FBgn0038542	923.429	0.133542	0.419838	0.318079	0.750425	0.985664	TyrR	42136	FALSE
FBgn0004854	443.673	0.147776	0.465445	0.317495	0.750868	0.985678	B-H2	32723	FALSE
FBgn0004867	36268	-0.0619117	0.195287	-0.31703	0.751221	0.985678	RpS2	34309	FALSE
FBgn0025702	6055.99	-0.127158	0.400904	-0.317177	0.751109	0.985678	Srpk79D	40461	FALSE
FBgn0028387	963.927	0.110018	0.347413	0.316679	0.751488	0.985678	chm	43928	FALSE
FBgn0028467	3808.38	0.0211658	0.0666703	0.317469	0.750887	0.985678	Ube4A	33932	FALSE
FBgn0031816	1374.35	0.0513902	0.162071	0.317084	0.75118	0.985678	Rchy1	33901	FALSE
FBgn0033074	4.28669	-0.276573	0.873166	-0.316748	0.751435	0.985678	tomboy40	35553	FALSE
FBgn0036749	134.572	-0.0547774	0.172953	-0.316719	0.751457	0.985678	CG7460	39973	FALSE
FBgn0039902	4950.75	-0.0907256	0.286233	-0.316964	0.751271	0.985678	Zip102B	43786	FALSE
FBgn0085481	1.4591	-0.48926	1.54383	-0.316913	0.751309	0.985678	CG34452	5740876	FALSE
FBgn0021764	5171.28	0.145814	0.461245	0.316132	0.751902	0.985691	sdk	31017	FALSE
FBgn0029898	6404.25	-0.0563718	0.178084	-0.316545	0.751589	0.985691	CG14439	31614	FALSE
FBgn0031092	3189.61	-0.0712689	0.225405	-0.316181	0.751865	0.985691	CG9577	33016	FALSE
FBgn0031693	2378.61	0.056698	0.179245	0.316315	0.751763	0.985691	Cyp4ac1	33754	FALSE
FBgn0040367	4.23862	-0.344301	1.08791	-0.316479	0.751639	0.985691	CG11382	31069	FALSE
FBgn0000339	1833.11	-0.0749588	0.243159	-0.30827	0.757877	0.985753	cni	34967	FALSE
FBgn0000477	3337.28	0.104598	0.339704	0.307908	0.758152	0.985753	DNaseII	48228	FALSE
FBgn0001323	823.648	-0.173858	0.556309	-0.31252	0.754645	0.985753	knrl	40285	FALSE
FBgn0002069	3451.91	0.0671064	0.217623	0.308361	0.757808	0.985753	AspRS	36420	FALSE
FBgn0002569	5.62171	0.263941	0.845473	0.312182	0.754902	0.985753	Mal-A2	35825	FALSE
FBgn0002780	4704.92	0.107982	0.356974	0.302494	0.762276	0.985753	mod	43764	FALSE
FBgn0002945	2121.43	-0.170422	0.560046	-0.304299	0.7609	0.985753	nkd	44843	FALSE
FBgn0003301	17019.9	-0.142319	0.467624	-0.304344	0.760866	0.985753	rut	32406	FALSE
FBgn0003517	51498.6	0.0606515	0.199563	0.303922	0.761187	0.985753	sta	31106	FALSE
FBgn0003598	2247.02	0.0404584	0.130092	0.310998	0.755802	0.985753	Su(var)3-7	41627	FALSE
FBgn0004117	48759.9	0.0225984	0.0745245	0.303235	0.761711	0.985753	Tm2	41853	FALSE
FBgn0004556	425.183	0.0538553	0.178625	0.301499	0.763034	0.985753	Dbp73D	39871	FALSE
FBgn0004897	47.6764	0.0631017	0.208302	0.302934	0.76194	0.985753	fd96Ca	43010	FALSE
FBgn0010342	1230.75	0.0236652	0.0762169	0.310498	0.756182	0.985753	Map60	35991	FALSE
FBgn0010612	19397.5	-0.0557722	0.185419	-0.30079	0.763575	0.985753	ATPsynG	46069	FALSE
FBgn0010812	1779.5	0.0177695	0.0563823	0.315161	0.752639	0.985753	unc-45	44910	FALSE
FBgn0016041	4405.78	0.0844273	0.278436	0.30322	0.761722	0.985753	Tom40	44978	FALSE
FBgn0016081	19286.7	0.0429354	0.142136	0.302074	0.762596	0.985753	fry	39122	FALSE
FBgn0016675	11.9349	0.147198	0.487367	0.302028	0.762631	0.985753	Lectin-galC1	35216	FALSE
FBgn0020261	3332.86	-0.0281654	0.0909603	-0.309646	0.756831	0.985753	pcm	32935	FALSE
FBgn0020278	3964.04	0.0276592	0.088014	0.314259	0.753324	0.985753	loco	42672	FALSE
FBgn0022787	7671.38	0.0186264	0.0609908	0.305396	0.760064	0.985753	Hel89B	41943	FALSE
FBgn0023513	584.229	-0.0737863	0.243939	-0.302478	0.762288	0.985753	CG14803	31142	FALSE
FBgn0024179	5147.99	0.109281	0.357281	0.305868	0.759705	0.985753	wit	44096	FALSE
FBgn0025394	4655.37	0.0794683	0.258389	0.307554	0.758422	0.985753	inc	31110	FALSE
FBgn0025574	6121.86	-0.162234	0.522604	-0.310435	0.756231	0.985753	Pli	42821	FALSE
FBgn0025874	633.224	0.0719432	0.239396	0.300519	0.763781	0.985753	Meics	39539	FALSE
FBgn0026148	486.767	0.0330052	0.108551	0.304053	0.761088	0.985753	CG12253	47730	FALSE
FBgn0026319	766.817	-0.0667244	0.218633	-0.305189	0.760222	0.985753	Traf4	33638	FALSE
FBgn0026438	28980.1	-0.0775869	0.254188	-0.305235	0.760187	0.985753	Eaat2	33247	FALSE
FBgn0026620	14141.6	-0.138739	0.444425	-0.312176	0.754907	0.985753	tacc	40589	FALSE
FBgn0027500	67.8196	-0.107545	0.355785	-0.302275	0.762442	0.985753	spd-2	39850	FALSE
FBgn0027889	279.165	0.0610382	0.202699	0.301127	0.763318	0.985753	ball	43228	FALSE
FBgn0028841	85.229	0.0963374	0.316018	0.304848	0.760482	0.985753	jhamt	34977	FALSE
FBgn0029175	3414.89	0.0399016	0.132801	0.300462	0.763825	0.985753	sotv	3772101	FALSE
FBgn0029531	2.29064	0.328775	1.09224	0.30101	0.763407	0.985753	CG13362	31018	FALSE
FBgn0029848	6.23192	0.154057	0.504136	0.305587	0.759919	0.985753	Btnd	31552	FALSE
FBgn0029928	153.544	-0.0779945	0.257878	-0.302447	0.762311	0.985753	CG3032	31648	FALSE
FBgn0030222	3.4569	0.306395	0.981298	0.312234	0.754862	0.985753	CG9806	31994	FALSE
FBgn0030251	32271.8	-0.0402583	0.130503	-0.308487	0.757712	0.985753	CG2145	32027	FALSE
FBgn0030351	413.94	-0.0601376	0.197247	-0.304885	0.760454	0.985753	CG1840	32150	FALSE
FBgn0030670	21038	-0.0188425	0.061442	-0.306671	0.759094	0.985753	Pis	32506	FALSE
FBgn0030683	372.564	-0.0348972	0.112574	-0.309994	0.756566	0.985753	Mvd	32520	FALSE
FBgn0030699	2071.48	0.077375	0.248727	0.311084	0.755737	0.985753	CG8578	32540	FALSE
FBgn0030706	16190.2	0.10462	0.332496	0.31465	0.753027	0.985753	Lrp4	32552	FALSE
FBgn0031065	3059.73	-0.133178	0.424635	-0.31363	0.753802	0.985753	CG14234	32988	FALSE
FBgn0031265	621.015	-0.0730944	0.243233	-0.300512	0.763787	0.985753	CG2794	33233	FALSE
FBgn0031413	324.56	0.0558716	0.180485	0.309564	0.756893	0.985753	CG9967	33414	FALSE
FBgn0031562	284.43	-0.112339	0.373634	-0.300665	0.76367	0.985753	CG3604	33593	FALSE
FBgn0031592	25.5582	0.095168	0.302701	0.314396	0.753221	0.985753	Art2	33631	FALSE
FBgn0032136	30955.5	0.09613	0.315924	0.304282	0.760913	0.985753	Apoltp	34283	FALSE
FBgn0032235	43.7072	0.107926	0.356895	0.302404	0.762344	0.985753	CG5096	34410	FALSE
FBgn0032248	869.956	-0.0761304	0.244739	-0.311068	0.755749	0.985753	Bug22	34429	FALSE
FBgn0032336	2286.03	0.138055	0.446998	0.30885	0.757436	0.985753	AstC	34537	FALSE
FBgn0032481	1559.53	0.102739	0.339191	0.302894	0.761971	0.985753	CG16972	34715	FALSE
FBgn0032845	1441.73	0.0175476	0.0581894	0.30156	0.762987	0.985753	CG10747	35295	FALSE
FBgn0033005	6202	-0.158449	0.515484	-0.307379	0.758555	0.985753	CG3107	35475	FALSE
FBgn0033021	3961.85	-0.158488	0.522183	-0.303511	0.761501	0.985753	CG10417	35492	FALSE
FBgn0033366	3755.2	-0.0984998	0.317797	-0.309946	0.756602	0.985753	Ance-4	35909	FALSE
FBgn0033368	6233.36	-0.153834	0.504665	-0.304823	0.760501	0.985753	CG13743	35911	FALSE
FBgn0033810	617.398	0.060454	0.200762	0.301123	0.763321	0.985753	CG4646	36459	FALSE
FBgn0033821	3594.21	0.110035	0.363536	0.302681	0.762133	0.985753	CG10799	36472	FALSE
FBgn0033873	8.47557	-0.301428	0.997965	-0.302042	0.76262	0.985753	CG6337	36530	FALSE
FBgn0034009	2896.68	0.080565	0.260126	0.309716	0.756777	0.985753	CG8155	36698	TRUE
FBgn0034087	6297.97	0.118051	0.392054	0.301109	0.763331	0.985753	clu	36793	FALSE
FBgn0034165	1613.87	0.064738	0.205692	0.314733	0.752964	0.985753	CG6435	36894	FALSE
FBgn0034194	1898.01	-0.0466823	0.15215	-0.306819	0.758981	0.985753	CG15611	36930	FALSE
FBgn0034532	90.205	0.101091	0.333774	0.302871	0.761988	0.985753	CG13436	37334	FALSE
FBgn0034543	2341.36	-0.0473873	0.150428	-0.315016	0.75275	0.985753	galla-1	246485	FALSE
FBgn0034570	6026.7	-0.169183	0.546921	-0.309337	0.757065	0.985753	CG10543	37379	FALSE
FBgn0034739	12.2532	0.108231	0.360039	0.300608	0.763713	0.985753	CG3927	37576	FALSE
FBgn0034802	16223.1	0.107745	0.350112	0.307745	0.758277	0.985753	CNBP	37646	FALSE
FBgn0034878	1692.11	0.0185468	0.0608242	0.304925	0.760424	0.985753	pita	37730	FALSE
FBgn0034911	5021.11	-0.142184	0.468865	-0.303251	0.761698	0.985753	GlyT	37772	FALSE
FBgn0035007	5.56213	-0.32015	1.02795	-0.311445	0.755462	0.985753	CG3492	37902	FALSE
FBgn0035236	7881.8	-0.0286086	0.0907818	-0.315136	0.752658	0.985753	Tmep	38185	FALSE
FBgn0035248	258.26	-0.0787435	0.256931	-0.306477	0.759241	0.985753	CG13919	38200	FALSE
FBgn0035323	673.6	-0.0856273	0.27619	-0.310031	0.756538	0.985753	CG13807	38290	FALSE
FBgn0035402	2198.86	-0.0507866	0.161656	-0.314164	0.753397	0.985753	Usp5	38375	FALSE
FBgn0035675	261.823	-0.0960865	0.312714	-0.307266	0.758641	0.985753	CG6610	38693	FALSE
FBgn0035676	2518.35	-0.112211	0.372362	-0.30135	0.763148	0.985753	ssp6	38694	FALSE
FBgn0035696	6675.58	-0.0528671	0.168052	-0.314587	0.753075	0.985753	Best2	38727	FALSE
FBgn0035798	39.9168	-0.0966923	0.313691	-0.308241	0.757899	0.985753	frac	38850	FALSE
FBgn0036000	624.783	-0.076354	0.244894	-0.311784	0.755205	0.985753	CG3434	39098	FALSE
FBgn0036007	23128.6	0.0752973	0.247841	0.303813	0.761271	0.985753	path	39106	FALSE
FBgn0036020	1281.87	-0.0474694	0.155106	-0.306046	0.75957	0.985753	Cyp40	39121	FALSE
FBgn0036058	7105.74	0.104383	0.338766	0.308128	0.757985	0.985753	CG6707	39168	FALSE
FBgn0036330	25.7278	-0.229529	0.735575	-0.31204	0.75501	0.985753	CG11263	39472	FALSE
FBgn0036454	31237.9	0.1099	0.363295	0.302509	0.762264	0.985753	CG17839	39616	FALSE
FBgn0036665	2159.23	0.0905833	0.28882	0.313633	0.7538	0.985753	CG13024	39880	FALSE
FBgn0036741	7956.14	0.0707457	0.2316	0.305465	0.760012	0.985753	anchor	39965	FALSE
FBgn0037138	37917.1	-0.0502207	0.166693	-0.301276	0.763204	0.985753	P5CDh1	40434	FALSE
FBgn0037251	613.81	0.0557053	0.184382	0.302119	0.762561	0.985753	Lipt2	40565	FALSE
FBgn0037554	1101.07	-0.0764891	0.244662	-0.312632	0.754561	0.985753	PolI	40965	FALSE
FBgn0037633	601.918	-0.0629684	0.199361	-0.315852	0.752115	0.985753	CG9839	41055	FALSE
FBgn0037650	3.06192	-0.348499	1.14583	-0.304145	0.761017	0.985753	CG11977	41076	FALSE
FBgn0037714	2062.62	-0.107611	0.350277	-0.307216	0.758679	0.985753	CG9396	41156	FALSE
FBgn0037770	1261.37	0.0990116	0.321687	0.307788	0.758243	0.985753	Art4	41219	FALSE
FBgn0038063	2427.65	-0.0982316	0.311106	-0.31575	0.752192	0.985753	Octbeta2R	41549	FALSE
FBgn0038248	17.4528	-0.223451	0.71137	-0.314114	0.753435	0.985753	CG7886	41775	FALSE
FBgn0038641	3612.16	-0.155248	0.508474	-0.305321	0.760121	0.985753	ChT	42245	FALSE
FBgn0038686	2857.46	-0.0189002	0.059992	-0.315045	0.752727	0.985753	CG5555	42302	FALSE
FBgn0039110	1863.53	-0.0726129	0.236797	-0.306646	0.759113	0.985753	RanBP3	42804	FALSE
FBgn0039251	6.46565	-0.189276	0.606568	-0.312044	0.755007	0.985753	Trf4-2	42983	FALSE
FBgn0039266	4891.42	0.125832	0.403319	0.311991	0.755047	0.985753	CG11791	43000	FALSE
FBgn0039283	759.944	-0.0457414	0.146551	-0.31212	0.75495	0.985753	danr	43020	FALSE
FBgn0039300	17115.3	-0.0559023	0.179692	-0.3111	0.755725	0.985753	RpS27	43039	FALSE
FBgn0039590	7188.09	-0.156674	0.499622	-0.313586	0.753836	0.985753	CG10011	43387	FALSE
FBgn0039617	2262.71	0.0519338	0.172765	0.300604	0.763716	0.985753	DIP-gamma	43417	FALSE
FBgn0039782	27.7534	0.125391	0.399667	0.313739	0.753719	0.985753	CG15539	43627	FALSE
FBgn0040268	851.138	-0.0647788	0.213619	-0.303245	0.761703	0.985753	Top3alpha	35236	FALSE
FBgn0041723	5255.94	0.0761063	0.244644	0.31109	0.755732	0.985753	rho-5	2768944	FALSE
FBgn0043458	5511.98	0.0300112	0.0978593	0.306677	0.75909	0.985753	CG12084	192509	FALSE
FBgn0050020	2600.85	0.107464	0.342998	0.313307	0.754047	0.985753	CG30020	36156	FALSE
FBgn0050021	6413.83	-0.0311118	0.101947	-0.305178	0.760231	0.985753	metro	36176	FALSE
FBgn0051092	11592	0.142559	0.467293	0.305073	0.760311	0.985753	LpR2	43105	FALSE
FBgn0051424	1.78544	-0.432224	1.3709	-0.315284	0.752546	0.985753	Ir94b	318728	FALSE
FBgn0052100	817.679	0.0630865	0.209142	0.301644	0.762924	0.985753	CG32100	39400	FALSE
FBgn0052702	1909.88	-0.0757969	0.24421	-0.310376	0.756275	0.985753	Cubn	326235	FALSE
FBgn0052755	92.2434	-0.103879	0.34398	-0.301991	0.762659	0.985753	CG32755	318192	FALSE
FBgn0052762	4.92581	0.284909	0.93605	0.304373	0.760843	0.985753	CG32762	318198	FALSE
FBgn0052856	429.586	-0.100557	0.331624	-0.303228	0.761716	0.985753	CG32856	318251	FALSE
FBgn0053108	298.501	-0.054023	0.171941	-0.314195	0.753373	0.985753	CG33108	326257	FALSE
FBgn0053303	2687.04	0.055962	0.18496	0.302563	0.762223	0.985753	CG33303	2768916	FALSE
FBgn0053530	5.52772	-0.197511	0.651693	-0.303074	0.761834	0.985753	Acp53C14c	3346203	FALSE
FBgn0063491	5002.61	0.100093	0.331621	0.30183	0.762782	0.985753	GstE9	246581	FALSE
FBgn0066084	25699.9	-0.0622616	0.206167	-0.301996	0.762655	0.985753	RpL41	251466	FALSE
FBgn0083952	129.715	-0.0789908	0.255237	-0.30948	0.756957	0.985753	CG34116	4379912	FALSE
FBgn0085390	5502.94	-0.147383	0.479628	-0.307287	0.758625	0.985753	Dgk	35738	FALSE
FBgn0086447	163.913	-0.0559912	0.186278	-0.300579	0.763736	0.985753	Polr1D	35196	FALSE
FBgn0086657	999.122	0.020898	0.0670227	0.311804	0.755189	0.985753	IKKepsilon	35329	FALSE
FBgn0259876	1210.53	0.0784842	0.252035	0.311402	0.755495	0.985753	Cap-G	36440	FALSE
FBgn0259935	1487.65	0.130326	0.428848	0.303897	0.761206	0.985753	CG42458	2768945	FALSE
FBgn0260399	25.2353	-0.102447	0.34053	-0.300845	0.763533	0.985753	gwl	45969	FALSE
FBgn0260477	2.45524	0.264211	0.84656	0.3121	0.754964	0.985753	CG30283	37454	FALSE
FBgn0260484	859.292	0.0949394	0.308216	0.308029	0.75806	0.985753	HIP	31335	FALSE
FBgn0260642	28.7482	-0.218788	0.719075	-0.304263	0.760928	0.985753	Antp	40835	FALSE
FBgn0260768	99.4876	-0.0630234	0.201912	-0.312133	0.75494	0.985753	CG42566	8674120	FALSE
FBgn0261266	2.89639	0.272904	0.905811	0.301282	0.7632	0.985753	zuc	34609	FALSE
FBgn0262139	1532.77	0.145146	0.481532	0.301425	0.76309	0.985753	trh	38065	FALSE
FBgn0262366	134.921	-0.0897949	0.287419	-0.312418	0.754723	0.985753	CG43064	12798207	FALSE
FBgn0262699	3162.88	0.104471	0.343001	0.304579	0.760687	0.985753	fzr	45922	FALSE
FBgn0263047	78.3874	0.163106	0.524742	0.310831	0.755929	0.985753	CG43342	12798510	FALSE
FBgn0263133	2110.65	-0.0228922	0.0739943	-0.309378	0.757034	0.985753	mEFG1	34004	FALSE
FBgn0263278	1696.12	-0.0501632	0.161246	-0.311097	0.755727	0.985753	Fic	33897	FALSE
FBgn0263929	7055.49	-0.15882	0.507569	-0.312904	0.754354	0.985753	jvl	41788	FALSE
FBgn0264693	19533.5	-0.162002	0.517315	-0.31316	0.754159	0.985753	ens	38491	FALSE
FBgn0265199	5.34109	0.398702	1.30459	0.305614	0.759898	0.985753	CG44259	19835677	FALSE
FBgn0283682	3281.13	0.136394	0.450831	0.302539	0.762242	0.985753	Ge-1	34541	FALSE
FBgn0284435	1784.47	-0.184192	0.597097	-0.308479	0.757718	0.985753	tyn	3354987	FALSE
FBgn0285954	4164.41	0.0772887	0.245791	0.314449	0.75318	0.985753	caz	32587	FALSE
FBgn0039459	178.678	0.0740352	0.246479	0.300371	0.763894	0.985755	IntS12	43227	FALSE
FBgn0026393	314.665	0.0829412	0.276355	0.300125	0.764082	0.985763	Or43b	35743	FALSE
FBgn0031997	881.021	-0.0661808	0.220541	-0.300083	0.764114	0.985763	PGAP5	34116	FALSE
FBgn0036757	245.538	0.0655701	0.218397	0.300234	0.763999	0.985763	Ir75a	39982	FALSE
FBgn0051992	27125.5	-0.14565	0.485628	-0.299921	0.764238	0.985763	gw	43808	FALSE
FBgn0263250	1.52667	-0.413108	1.37893	-0.299585	0.764494	0.986006	CG43393	12798138	FALSE
FBgn0030790	2181.83	0.101707	0.339776	0.299335	0.764685	0.986078	CG4768	32666	FALSE
FBgn0250755	1105.66	0.0943767	0.315272	0.29935	0.764673	0.986078	CG42233	43754	FALSE
FBgn0015772	12368	-0.128906	0.43123	-0.298927	0.764996	0.986214	Nak	35154	FALSE
FBgn0032484	3190.18	0.121674	0.407454	0.29862	0.76523	0.986214	kek4	34718	FALSE
FBgn0036624	1197.38	0.150234	0.502352	0.299061	0.764894	0.986214	RAF2	39821	FALSE
FBgn0038603	6423.62	-0.0221088	0.0740186	-0.298692	0.765175	0.986214	PKD	42203	FALSE
FBgn0040752	15518.8	-0.151021	0.505801	-0.298577	0.765263	0.986214	Prosap	50225	FALSE
FBgn0050381	378.762	0.0504353	0.168769	0.298842	0.765061	0.986214	PIG-X	246580	FALSE
FBgn0261649	5763.16	-0.157261	0.526883	-0.298475	0.765341	0.986228	tinc	42148	FALSE
FBgn0000157	2195.47	0.14161	0.480972	0.294425	0.768433	0.986675	Dll	37973	FALSE
FBgn0001992	2.26986	-0.405008	1.38361	-0.292719	0.769737	0.986675	Cyp303a1	49165	FALSE
FBgn0002121	4115.82	-0.166313	0.569881	-0.291839	0.77041	0.986675	l(2)gl	33156	FALSE
FBgn0004865	2705.78	-0.151755	0.521006	-0.291272	0.770843	0.986675	Eip78C	40345	FALSE
FBgn0015905	574.175	-0.0426149	0.146206	-0.291471	0.770691	0.986675	ast	33282	FALSE
FBgn0022069	1546.41	-0.03328	0.111887	-0.297443	0.766128	0.986675	Nnp-1	44391	FALSE
FBgn0024807	20063.5	-0.148473	0.502351	-0.295557	0.767568	0.986675	DIP1	43981	FALSE
FBgn0025697	12929.3	0.0525133	0.178991	0.293385	0.769228	0.986675	santa-maria	34024	FALSE
FBgn0028509	6337.59	0.115896	0.397522	0.291546	0.770634	0.986675	CenG1A	34803	FALSE
FBgn0029697	26.6536	-0.185581	0.631951	-0.293664	0.769015	0.986675	CG15570	31366	FALSE
FBgn0030030	3786.83	0.0516299	0.176414	0.292663	0.76978	0.986675	CG1636	31766	FALSE
FBgn0030465	945.051	-0.0830797	0.284405	-0.292118	0.770196	0.986675	CG15743	32279	FALSE
FBgn0030669	1941.27	-0.102019	0.346247	-0.294643	0.768267	0.986675	CG9240	32505	FALSE
FBgn0030869	6021.64	-0.142628	0.484248	-0.294536	0.768348	0.986675	Socs16D	32760	FALSE
FBgn0031485	523.763	-0.0740399	0.253518	-0.292051	0.770248	0.986675	CG9643	33504	FALSE
FBgn0031513	1.58076	-0.357673	1.21752	-0.293771	0.768933	0.986675	CG3347	33538	FALSE
FBgn0031519	18.12	-0.0880005	0.296155	-0.297143	0.766357	0.986675	Fign	33544	FALSE
FBgn0031563	2699.35	-0.075993	0.258541	-0.29393	0.768812	0.986675	CG10031	33594	FALSE
FBgn0031776	915.022	-0.0690834	0.233497	-0.295864	0.767334	0.986675	Pfdn1	33857	FALSE
FBgn0032054	650.358	-0.0815181	0.276548	-0.294771	0.768169	0.986675	Uba4	34187	FALSE
FBgn0032230	2184.11	0.0167734	0.0565743	0.296484	0.766861	0.986675	lft	34405	TRUE
FBgn0033132	23315.3	-0.052171	0.178948	-0.291543	0.770636	0.986675	Tsp42Ej	35620	FALSE
FBgn0033785	87.7645	0.0588779	0.19857	0.29651	0.766841	0.986675	Sans	36427	FALSE
FBgn0034071	7974.36	0.101261	0.340617	0.297289	0.766246	0.986675	CG8405	36772	FALSE
FBgn0035057	21.7103	-0.100226	0.343794	-0.29153	0.770646	0.986675	CG3880	37957	FALSE
FBgn0035438	14395.7	0.0652959	0.224115	0.29135	0.770783	0.986675	Gtpx	38413	FALSE
FBgn0035462	339.226	0.0661113	0.22459	0.294365	0.768479	0.986675	IntS10	38444	FALSE
FBgn0036044	44.8716	-0.103492	0.349154	-0.296407	0.766919	0.986675	Zasp67	39148	FALSE
FBgn0036272	4334.49	-0.0428723	0.14562	-0.294413	0.768442	0.986675	Sms	39403	FALSE
FBgn0036979	27.0888	-0.133737	0.455958	-0.293309	0.769286	0.986675	CG13247	40247	FALSE
FBgn0037139	3.16693	-0.236272	0.798991	-0.295713	0.76745	0.986675	CG14563	40435	FALSE
FBgn0037634	203.069	0.0697308	0.237762	0.29328	0.769308	0.986675	hng2	41056	FALSE
FBgn0038431	5.11285	0.165669	0.568757	0.291283	0.770835	0.986675	CG10405	41996	FALSE
FBgn0038621	129.201	0.119304	0.405437	0.294261	0.768558	0.986675	CG10864	42222	FALSE
FBgn0038787	2775.02	0.0941885	0.316348	0.297737	0.765904	0.986675	CG4360	42413	FALSE
FBgn0038827	122.221	-0.0759738	0.256326	-0.296395	0.766929	0.986675	Fancd2	2768674	FALSE
FBgn0039214	5729.2	0.111341	0.379786	0.293168	0.769393	0.986675	puf	42935	FALSE
FBgn0046880	1.39328	0.449744	1.5353	0.292935	0.769572	0.986675	Obp56b	37265	FALSE
FBgn0050460	3662.34	0.151089	0.518642	0.291317	0.770809	0.986675	CG30460	36924	FALSE
FBgn0051183	1962.49	0.0793215	0.268859	0.29503	0.767971	0.986675	CG31183	41927	FALSE
FBgn0051323	1107.5	-0.0820569	0.275845	-0.297475	0.766104	0.986675	CG31323	318682	FALSE
FBgn0052437	44.9044	0.31072	1.06159	0.292693	0.769757	0.986675	CG32437	40366	FALSE
FBgn0052532	457.387	-0.131026	0.446184	-0.29366	0.769018	0.986675	CG32532	32943	FALSE
FBgn0052676	6258.7	-0.106395	0.35955	-0.295913	0.767296	0.986675	stx	32005	FALSE
FBgn0053300	10.9844	-0.300649	1.01465	-0.296309	0.766994	0.986675	Muc30E	2768931	FALSE
FBgn0083940	566.338	0.117838	0.396674	0.297066	0.766416	0.986675	RhoU	31945	FALSE
FBgn0086129	2917.79	0.10949	0.371796	0.294489	0.768385	0.986675	snama	37857	FALSE
FBgn0086370	6368.43	-0.0275407	0.0926374	-0.297295	0.766241	0.986675	sra	47384	FALSE
FBgn0261015	112.465	0.110683	0.37989	0.291355	0.77078	0.986675	Pif1A	8674049	FALSE
FBgn0261383	2439.48	0.129205	0.443679	0.291213	0.770888	0.986675	IntS6	31496	FALSE
FBgn0261588	5150.74	-0.149372	0.511344	-0.292116	0.770198	0.986675	pdm3	35813	FALSE
FBgn0261802	10970	-0.133006	0.451754	-0.294423	0.768435	0.986675	CG42748	35442	FALSE
FBgn0261873	17889.5	-0.113656	0.387399	-0.293382	0.76923	0.986675	sdt	44861	FALSE
FBgn0261985	9397.87	-0.0214494	0.0727491	-0.29484	0.768116	0.986675	Ptpmeg	38059	FALSE
FBgn0262567	216.293	0.111398	0.37798	0.294719	0.768209	0.986675	CG43107	12798326	FALSE
FBgn0262870	9005.72	0.118609	0.404652	0.293113	0.769436	0.986675	axo	43923	FALSE
FBgn0262871	6005.78	0.123321	0.415959	0.296473	0.766869	0.986675	lute	42089	FALSE
FBgn0263977	6593.7	0.0381829	0.130641	0.292274	0.770077	0.986675	Tim17b	3355107	FALSE
FBgn0263993	6525.03	-0.136017	0.461426	-0.294774	0.768166	0.986675	CG43736	3771905	FALSE
FBgn0264746	93.8715	-0.148185	0.498978	-0.296976	0.766485	0.986675	CG44004	14462879	FALSE
FBgn0037483	16.0856	-0.21518	0.739204	-0.291097	0.770977	0.986702	CG14609	40864	FALSE
FBgn0039025	1325.7	-0.0596864	0.205143	-0.290951	0.771089	0.986759	Usp12-46	42702	FALSE
FBgn0039520	3.22078	0.290026	0.998463	0.290472	0.771455	0.987054	Gr98a	43305	FALSE
FBgn0000299	57233	-0.035048	0.120737	-0.290283	0.7716	0.987087	Col4a1	33727	FALSE
FBgn0024291	5952.67	0.091164	0.314271	0.290081	0.771754	0.987087	Sirt1	34708	FALSE
FBgn0026582	648.439	-0.0615158	0.212401	-0.289621	0.772106	0.987087	Hmg-2	37407	FALSE
FBgn0027507	1863.24	0.106047	0.366188	0.289597	0.772124	0.987087	CG1344	35500	FALSE
FBgn0029913	627.831	-0.0802291	0.277066	-0.289567	0.772147	0.987087	Cht11	31630	FALSE
FBgn0030136	26191.9	0.0514974	0.177781	0.289667	0.772071	0.987087	RpS28b	31897	FALSE
FBgn0032216	3202.33	-0.0370848	0.128087	-0.289529	0.772177	0.987087	Usp14	34387	FALSE
FBgn0032449	135.872	-0.0544891	0.188249	-0.289453	0.772235	0.987087	CG17036	34679	FALSE
FBgn0033376	1549.35	-0.0267437	0.0922905	-0.289777	0.771987	0.987087	CG8777	35921	FALSE
FBgn0033808	338.731	-0.0856076	0.294961	-0.290233	0.771638	0.987087	CG4627	36457	FALSE
FBgn0035207	10812	-0.0171401	0.0592562	-0.289255	0.772387	0.987087	Herc4	38151	FALSE
FBgn0039529	1784.7	0.0496851	0.171801	0.289202	0.772426	0.987087	CG5612	43316	FALSE
FBgn0052068	3632.97	-0.0516327	0.17837	-0.28947	0.772222	0.987087	Adi1	326189	FALSE
FBgn0035232	11245.2	0.0692217	0.239745	0.288731	0.772787	0.987375	CG12099	38181	FALSE
FBgn0051106	19.5078	-0.111567	0.386819	-0.288421	0.773025	0.987506	CG31106	318594	FALSE
FBgn0001128	79448.5	-0.0251671	0.0872854	-0.288331	0.773093	0.987507	Gpdh1	33824	FALSE
FBgn0032119	68.8579	-0.0769945	0.267441	-0.287893	0.773429	0.987701	CG3769	34262	FALSE
FBgn0035337	366.162	-0.0384876	0.133618	-0.288041	0.773315	0.987701	CG15877	38304	FALSE
FBgn0051145	12208.8	-0.119446	0.414934	-0.287868	0.773448	0.987701	CG31145	42784	FALSE
FBgn0037849	1238.88	-0.0689928	0.239751	-0.287769	0.773524	0.987704	CG4596	41312	FALSE
FBgn0039867	405.033	0.0723859	0.251612	0.287688	0.773585	0.987704	CstF50	43734	FALSE
FBgn0061492	1652.57	-0.0660183	0.229559	-0.287587	0.773663	0.987716	loj	38698	FALSE
FBgn0037719	1242.3	-0.0189608	0.0659879	-0.287338	0.773854	0.987765	bocks	41162	FALSE
FBgn0262985	21.8449	-0.124428	0.433134	-0.287273	0.773903	0.987765	CG43293	12798363	FALSE
FBgn0036239	5859.06	0.0260953	0.090996	0.286774	0.774285	0.987817	Pop2	39366	FALSE
FBgn0039678	4533.59	0.176847	0.616881	0.286679	0.774358	0.987817	Obp99a	43488	FALSE
FBgn0039806	174.701	0.123937	0.432366	0.286649	0.774381	0.987817	CG15545	43658	FALSE
FBgn0040384	3380.67	-0.0571322	0.199255	-0.286729	0.77432	0.987817	CG32795	31270	FALSE
FBgn0085260	194.741	0.0683642	0.238535	0.286601	0.774418	0.987817	CG34231	5740811	FALSE
FBgn0000228	4219	0.116171	0.408264	0.28455	0.775989	0.987838	Nin	33757	FALSE
FBgn0002183	2835.45	0.0168048	0.0589201	0.285213	0.775481	0.987838	dre4	38248	FALSE
FBgn0004108	3785.15	0.0963574	0.337504	0.2855	0.775261	0.987838	Nrt	39873	FALSE
FBgn0010241	63.9121	0.173721	0.60689	0.286249	0.774688	0.987838	Mdr50	36582	FALSE
FBgn0010258	10.1863	0.159468	0.561809	0.283847	0.776527	0.987838	Rbp4	41668	FALSE
FBgn0010877	4235.63	0.073355	0.259379	0.28281	0.777322	0.987838	l(3)05822	47260	FALSE
FBgn0020620	4588.6	-0.107302	0.376403	-0.285071	0.77559	0.987838	RN-tre	36554	FALSE
FBgn0026372	64366.4	-0.0503428	0.178014	-0.282802	0.777328	0.987838	RpL23A	38208	FALSE
FBgn0026398	55.6314	0.0844268	0.296349	0.28489	0.775729	0.987838	Or22a	33335	FALSE
FBgn0030630	1377.52	-0.0386989	0.136134	-0.284271	0.776203	0.987838	CG12608	32463	FALSE
FBgn0031395	2072.29	0.020748	0.0728407	0.28484	0.775767	0.987838	CG10874	33394	FALSE
FBgn0031676	1000.81	0.0209685	0.0736069	0.284872	0.775743	0.987838	senju	33734	FALSE
FBgn0033158	29.7167	-0.163991	0.578178	-0.283634	0.776691	0.987838	CG12164	35651	FALSE
FBgn0033787	4.45987	-0.293174	1.03635	-0.282891	0.777261	0.987838	CG13321	36430	FALSE
FBgn0034118	1059.92	-0.037065	0.130754	-0.283471	0.776816	0.987838	Nup62	36830	FALSE
FBgn0036446	4855.38	-0.142006	0.498571	-0.284825	0.775778	0.987838	Mgat4a	39608	FALSE
FBgn0036617	5.88898	-0.184837	0.649892	-0.284413	0.776094	0.987838	Cpr72Ea	39814	FALSE
FBgn0037022	1532.55	-0.0239487	0.0836775	-0.286203	0.774723	0.987838	CG11396	40296	FALSE
FBgn0037254	6.44591	0.247029	0.867845	0.284646	0.775915	0.987838	sac	40568	FALSE
FBgn0037594	39.8374	-0.0901858	0.317284	-0.284243	0.776224	0.987838	Or85d	41011	FALSE
FBgn0037667	178.202	-0.0736707	0.257802	-0.285765	0.775058	0.987838	CG16734	41100	FALSE
FBgn0038269	1122.29	0.0899746	0.318122	0.28283	0.777307	0.987838	Rrp6	41798	FALSE
FBgn0038535	6871.84	0.123563	0.435337	0.283833	0.776538	0.987838	alt	42127	FALSE
FBgn0041243	17.1212	0.147382	0.51722	0.28495	0.775682	0.987838	Gr43a	35655	FALSE
FBgn0051637	5772.55	0.0682995	0.240971	0.283435	0.776844	0.987838	CG31637	33914	FALSE
FBgn0051803	9.14678	-0.18693	0.660867	-0.282856	0.777287	0.987838	Rsph9	318950	FALSE
FBgn0053061	9.36578	0.174436	0.615003	0.283635	0.77669	0.987838	CG33061	318838	FALSE
FBgn0259735	7300.91	-0.150789	0.52851	-0.285309	0.775407	0.987838	mtgo	34987	FALSE
FBgn0261955	96489.4	0.0908979	0.320761	0.283382	0.776884	0.987838	kdn	31579	FALSE
FBgn0266667	1481.55	0.019353	0.0684315	0.282809	0.777323	0.987838	Exo70	38959	FALSE
FBgn0266696	34052.7	0.0804087	0.281861	0.285278	0.775431	0.987838	Svil	38306	FALSE
FBgn0266717	18899	0.103994	0.365712	0.28436	0.776134	0.987838	Bruce	41260	TRUE
FBgn0284243	40052	0.0531888	0.187204	0.284122	0.776317	0.987838	betaTub56D	37238	FALSE
FBgn0011829	590.707	0.126646	0.448585	0.282322	0.777697	0.988051	Ret	43875	FALSE
FBgn0023537	11447.9	-0.0640908	0.22703	-0.282302	0.777712	0.988051	CG17896	30995	FALSE
FBgn0262009	5.97456	-0.212407	0.752058	-0.282434	0.777611	0.988051	CG42827	42763	FALSE
FBgn0013746	2762.01	-0.0122508	0.0434145	-0.282183	0.777803	0.988081	alien	34225	FALSE
FBgn0032330	1239.51	0.116431	0.413505	0.281572	0.778272	0.988174	Samuel	34530	FALSE
FBgn0032791	318.667	-0.0496933	0.176427	-0.281664	0.778201	0.988174	CG18094	35232	FALSE
FBgn0032796	6081.81	0.0530046	0.188048	0.281868	0.778045	0.988174	cyst	35237	FALSE
FBgn0036962	92.8368	-0.0538726	0.191159	-0.281821	0.778081	0.988174	CG17122	40226	FALSE
FBgn0040309	24435.8	-0.054212	0.192543	-0.281558	0.778283	0.988174	Prx2	53578	FALSE
FBgn0030731	8093.41	-0.0566066	0.201175	-0.28138	0.778419	0.988261	Mfe2	32582	FALSE
FBgn0000257	2014.41	-0.0217155	0.0779597	-0.278548	0.780592	0.988272	car	32947	TRUE
FBgn0003638	16270.9	-0.111438	0.40004	-0.278566	0.780578	0.988272	su(w[a])	31054	FALSE
FBgn0003744	6210.04	0.0543708	0.195194	0.278548	0.780592	0.988272	trc	40165	FALSE
FBgn0004893	1501.49	0.140228	0.498624	0.281231	0.778533	0.988272	bowl	33602	FALSE
FBgn0014007	2393.81	-0.152756	0.548112	-0.278696	0.780478	0.988272	Ptp69D	39443	FALSE
FBgn0020376	2.55734	-0.27215	0.970271	-0.280489	0.779103	0.988272	Sr-CIII	44382	FALSE
FBgn0024811	4240.24	-0.115156	0.413086	-0.278769	0.780422	0.988272	Crk	43775	FALSE
FBgn0027512	4661.36	0.0262292	0.093914	0.27929	0.780022	0.988272	CG10254	42793	FALSE
FBgn0027779	17631.3	0.0376737	0.13407	0.281	0.77871	0.988272	VhaSFD	34997	FALSE
FBgn0030074	6.4827	-0.279549	1.00141	-0.279156	0.780125	0.988272	CG12662	31825	FALSE
FBgn0030431	1656.39	-0.0564138	0.20251	-0.278573	0.780573	0.988272	Flad1	32240	FALSE
FBgn0031264	976.017	0.073561	0.262535	0.280195	0.779328	0.988272	uncNacbeta	33232	FALSE
FBgn0032260	121.563	-0.0718356	0.257679	-0.27878	0.780414	0.988272	CG13144	34444	FALSE
FBgn0032493	36.1077	0.0771741	0.2765	0.279111	0.78016	0.988272	Mabi	34727	FALSE
FBgn0033379	1328.94	0.025638	0.0919973	0.278682	0.780489	0.988272	Mys45A	35925	FALSE
FBgn0035039	667.47	-0.081876	0.293369	-0.279089	0.780177	0.988272	Adck1	37938	FALSE
FBgn0035060	13512.7	0.0479089	0.171246	0.279767	0.779656	0.988272	Eps-15	37961	FALSE
FBgn0036640	48.9963	-0.0930782	0.332255	-0.280141	0.77937	0.988272	nxf2	39843	FALSE
FBgn0050289	14.5088	-0.106393	0.380553	-0.279576	0.779803	0.988272	CG30289	246532	FALSE
FBgn0050463	3695.13	-0.134581	0.479759	-0.280518	0.77908	0.988272	Pgant9	246627	FALSE
FBgn0085465	11.1984	-0.241815	0.867247	-0.278831	0.780375	0.988272	CG34436	5740743	FALSE
FBgn0260799	11699.8	-0.127538	0.457559	-0.278736	0.780448	0.988272	p120ctn	3355143	FALSE
FBgn0261671	16518	0.103863	0.370043	0.280678	0.778957	0.988272	tweek	35026	FALSE
FBgn0262081	8472.35	0.0971282	0.347641	0.279392	0.779944	0.988272	Csk	41398	FALSE
FBgn0266724	704.835	0.0470072	0.167216	0.281116	0.778622	0.988272	Trs20	39769	FALSE
FBgn0001320	974.347	0.0719514	0.259009	0.277795	0.781169	0.988394	kni	40287	FALSE
FBgn0002732	40.7904	0.15741	0.56583	0.278193	0.780864	0.988394	E(spl)malpha-BFM	43153	FALSE
FBgn0027556	11705.7	-0.153552	0.554139	-0.2771	0.781704	0.988394	CG4928	32682	FALSE
FBgn0029893	5592.41	0.0510614	0.184126	0.277318	0.781536	0.988394	CG14442	31609	FALSE
FBgn0034075	7623.9	0.0715827	0.257916	0.277542	0.781364	0.988394	Asph	36778	FALSE
FBgn0034420	14627.3	0.0352074	0.126738	0.277797	0.781169	0.988394	CG10737	37202	FALSE
FBgn0036486	473.235	0.0988652	0.356378	0.277416	0.78146	0.988394	Msh6	39654	FALSE
FBgn0036687	66.3293	-0.0629872	0.227189	-0.277245	0.781592	0.988394	CG6652	39905	FALSE
FBgn0037150	785.821	0.0392422	0.141594	0.277145	0.781669	0.988394	CG7133	40449	FALSE
FBgn0038583	754.779	-0.0345782	0.124572	-0.277575	0.781339	0.988394	CG7183	42181	FALSE
FBgn0039141	2813.07	0.0753695	0.271147	0.277965	0.781039	0.988394	spas	42846	FALSE
FBgn0050062	225.818	-0.0710681	0.256212	-0.27738	0.781489	0.988394	CG30062	246428	FALSE
FBgn0052406	2362.52	-0.0939405	0.338479	-0.277537	0.781368	0.988394	PVRAP	38677	FALSE
FBgn0262685	102.677	-0.0600233	0.216441	-0.27732	0.781535	0.988394	CG43155	32092	FALSE
FBgn0015790	14052.9	0.0238808	0.0862288	0.276947	0.781821	0.988431	Rab11	42501	FALSE
FBgn0265991	24976.1	0.0872323	0.315149	0.276797	0.781936	0.988431	Zasp52	36740	FALSE
FBgn0003520	14893.1	-0.132299	0.480337	-0.27543	0.782986	0.988476	stau	37065	FALSE
FBgn0022936	339.307	0.0472155	0.171064	0.27601	0.78254	0.988476	CycH	40429	FALSE
FBgn0028648	1225.4	-0.0752432	0.272812	-0.275806	0.782697	0.988476	mRpL50	38796	FALSE
FBgn0032283	4106.22	-0.0550242	0.199659	-0.27559	0.782863	0.988476	CG7296	34469	FALSE
FBgn0035642	5.51467	0.348638	1.26125	0.276423	0.782223	0.988476	CG18586	38659	FALSE
FBgn0037409	287.882	0.0452007	0.163622	0.276251	0.782356	0.988476	Osi24	40755	FALSE
FBgn0037708	659.558	-0.0578978	0.209536	-0.276314	0.782307	0.988476	CG9386	41148	FALSE
FBgn0039125	452.485	-0.0396821	0.143857	-0.275845	0.782667	0.988476	Ndc1	42825	FALSE
FBgn0039465	13088	-0.134424	0.487311	-0.275849	0.782664	0.988476	Tsp97E	43241	FALSE
FBgn0050043	1.27452	0.349299	1.26361	0.276429	0.782218	0.988476	CG30043	246412	FALSE
FBgn0050281	76.8415	-0.18275	0.663346	-0.275498	0.782934	0.988476	CG30281	246525	FALSE
FBgn0052241	3.1981	0.330935	1.20014	0.275746	0.782743	0.988476	CG32241	317934	FALSE
FBgn0260027	250.51	-0.0528503	0.191612	-0.275819	0.782687	0.988476	CG42495	8674004	FALSE
FBgn0261545	2543.03	-0.0703248	0.2547	-0.276108	0.782465	0.988476	CG42663	36403	FALSE
FBgn0015520	1130.97	0.055628	0.202535	0.27466	0.783578	0.988735	nonA-l	42026	FALSE
FBgn0033140	116.359	-0.0677281	0.246453	-0.274812	0.783461	0.988735	CG12836	35630	FALSE
FBgn0034408	6449.19	-0.110113	0.400658	-0.274829	0.783447	0.988735	sano	37185	FALSE
FBgn0034540	791.889	0.046492	0.169287	0.274634	0.783597	0.988735	Lrt	37342	FALSE
FBgn0052373	144.21	0.0820829	0.298705	0.274795	0.783473	0.988735	CG32373	318000	FALSE
FBgn0032603	4508.2	-0.0360276	0.131256	-0.274483	0.783713	0.988796	CG17928	35009	FALSE
FBgn0085246	20.4377	-0.150734	0.549678	-0.274223	0.783913	0.988963	CG34217	5740254	FALSE
FBgn0013756	4069.3	0.0955624	0.348885	0.273908	0.784156	0.989162	Mgtor	36264	FALSE
FBgn0033017	2064.4	-0.146894	0.536769	-0.273662	0.784344	0.989162	CG10465	35488	FALSE
FBgn0036305	3374.77	0.0794276	0.290423	0.273489	0.784477	0.989162	CG10984	39446	FALSE
FBgn0037151	137.726	0.0476106	0.173971	0.27367	0.784338	0.989162	CG7130	40450	FALSE
FBgn0259221	15871.9	-0.0479301	0.175182	-0.273601	0.784391	0.989162	ATP8A	36488	FALSE
FBgn0038237	7534.43	-0.126176	0.461746	-0.273257	0.784655	0.989226	Pde6	41760	FALSE
FBgn0051908	3018.72	-0.0296178	0.108392	-0.273246	0.784664	0.989226	CG31908	261613	FALSE
FBgn0030319	4.08779	0.181149	0.66502	0.272396	0.785317	0.989583	CG2533	32110	FALSE
FBgn0032382	6783.66	-0.076525	0.280929	-0.272399	0.785315	0.989583	Mal-B2	34598	FALSE
FBgn0032906	310.885	0.0757395	0.277934	0.272509	0.78523	0.989583	RPA2	35364	FALSE
FBgn0036896	6346.58	0.103632	0.380423	0.272413	0.785305	0.989583	wnd	40143	FALSE
FBgn0038646	2.50162	0.250349	0.918486	0.272567	0.785186	0.989583	CG7715	42251	FALSE
FBgn0284408	55800.8	0.124486	0.45708	0.27235	0.785353	0.989583	trol	45320	FALSE
FBgn0036287	356.758	0.0923717	0.339329	0.272219	0.785454	0.989624	CG10663	39421	FALSE
FBgn0025615	1811.44	-0.0810265	0.297863	-0.272026	0.785602	0.98964	Torsin	31399	FALSE
FBgn0034401	1754.45	-0.0342312	0.125879	-0.271938	0.785669	0.98964	MetRS	37177	FALSE
FBgn0051467	65.9813	0.080377	0.295679	0.271839	0.785746	0.989651	CG31467	318751	FALSE
FBgn0003979	1.31179	0.37693	1.38726	0.271708	0.785846	0.989692	Vm26Aa	33829	FALSE
FBgn0000077	756.853	-0.0560047	0.220259	-0.254268	0.799289	0.989791	amx	43869	FALSE
FBgn0000119	3099.94	0.0781595	0.28963	0.26986	0.787268	0.989791	arr	44279	FALSE
FBgn0000256	6532.06	0.0638499	0.248126	0.257328	0.796925	0.989791	capu	33611	FALSE
FBgn0000395	2137.59	0.0497426	0.191591	0.259629	0.79515	0.989791	cv-2	45280	FALSE
FBgn0000490	2301.43	0.0975807	0.388691	0.251049	0.801776	0.989791	dpp	33432	FALSE
FBgn0000588	522.326	-0.103381	0.385853	-0.267928	0.788755	0.989791	esc	34595	FALSE
FBgn0000594	27.1554	-0.145545	0.56651	-0.256915	0.797245	0.989791	Est-P	39393	FALSE
FBgn0001148	5.39042	-0.181064	0.706691	-0.256214	0.797786	0.989791	gsb	38005	FALSE
FBgn0001247	7066.49	0.0458137	0.174009	0.263283	0.792333	0.989791	Ide	40248	FALSE
FBgn0001250	7846.76	0.0829361	0.330787	0.250724	0.802028	0.989791	if	32661	FALSE
FBgn0001978	3046.82	-0.0396229	0.156388	-0.253362	0.799988	0.989791	stc	34888	FALSE
FBgn0002044	5536.57	0.076083	0.289533	0.262778	0.792721	0.989791	swm	35235	FALSE
FBgn0002566	4010.22	-0.123081	0.488906	-0.251747	0.801237	0.989791	lt	3355130	TRUE
FBgn0003716	5313.86	0.086804	0.341292	0.254339	0.799234	0.989791	tkv	33753	FALSE
FBgn0003882	2476.12	0.0241993	0.0910776	0.2657	0.79047	0.989791	tub	40554	FALSE
FBgn0003975	238.463	0.111645	0.422326	0.264357	0.791505	0.989791	vg	36421	FALSE
FBgn0010053	4983.9	0.0665248	0.255923	0.259941	0.794909	0.989791	Jheh1	251984	FALSE
FBgn0010340	813.033	-0.0460821	0.170329	-0.270547	0.786739	0.989791	140up	41720	FALSE
FBgn0010395	36.7292	0.161575	0.611884	0.264061	0.791733	0.989791	Itgbn	35368	FALSE
FBgn0010488	30486.4	0.0946566	0.351453	0.269329	0.787676	0.989791	NAT1	46020	FALSE
FBgn0010762	4217.62	-0.115688	0.429983	-0.269053	0.787889	0.989791	simj	39212	FALSE
FBgn0011802	464.185	-0.135231	0.528633	-0.255812	0.798096	0.989791	Gem3	39195	FALSE
FBgn0015039	6790.49	0.0551694	0.215439	0.256078	0.79789	0.989791	Cyp9b2	35635	FALSE
FBgn0015296	1508.3	0.0366953	0.143379	0.255933	0.798003	0.989791	Shc	44052	FALSE
FBgn0015371	15226	-0.122459	0.459241	-0.266656	0.789734	0.989791	chn	36678	FALSE
FBgn0015622	15842	0.0663267	0.249477	0.265863	0.790345	0.989791	Cnx99A	44643	FALSE
FBgn0015919	661.779	-0.0868839	0.325134	-0.267225	0.789296	0.989791	caup	39440	FALSE
FBgn0016013	2863.14	-0.0728614	0.282353	-0.25805	0.796368	0.989791	Faa	45577	FALSE
FBgn0023458	23284.9	-0.0292505	0.113648	-0.257378	0.796887	0.989791	Rbcn-3A	31557	FALSE
FBgn0024273	3661.85	0.0933149	0.364594	0.255942	0.797996	0.989791	WASp	43402	FALSE
FBgn0024984	2.17424	0.288636	1.10638	0.260882	0.794184	0.989791	CG3457	31196	FALSE
FBgn0025643	4235.97	0.0320591	0.120442	0.26618	0.790101	0.989791	CG3588	31278	FALSE
FBgn0026533	7176.9	-0.122475	0.468354	-0.2615	0.793707	0.989791	Dek	47906	FALSE
FBgn0027505	2497.3	-0.0232092	0.0924475	-0.251053	0.801773	0.989791	Rab3-GAP	34626	TRUE
FBgn0027529	8652.59	0.0802171	0.314094	0.255392	0.79842	0.989791	tapas	37304	FALSE
FBgn0027866	5545.97	0.0750092	0.293337	0.25571	0.798175	0.989791	CG9776	40546	FALSE
FBgn0028398	1384.33	-0.0672862	0.259072	-0.25972	0.795079	0.989791	Taf10	33469	FALSE
FBgn0028429	3499.97	0.0133415	0.0507077	0.263107	0.792468	0.989791	I-2	39156	FALSE
FBgn0028577	16791	-0.0837588	0.332778	-0.251695	0.801276	0.989791	hfp	38173	FALSE
FBgn0028717	4691.42	-0.0455313	0.171135	-0.266054	0.790197	0.989791	Lnk	43130	FALSE
FBgn0028734	4828.22	-0.118414	0.443071	-0.267258	0.78927	0.989791	Fmr1	37528	FALSE
FBgn0028952	18.853	-0.120343	0.479206	-0.251129	0.801714	0.989791	Kebab	48440	FALSE
FBgn0029711	3113.79	-0.106555	0.424474	-0.251029	0.801792	0.989791	Usf	31384	FALSE
FBgn0029720	4337.06	0.0269734	0.101659	0.265332	0.790754	0.989791	CG3009	31402	FALSE
FBgn0029730	1.75548	-0.264948	1.0598	-0.249998	0.802589	0.989791	boil	31416	FALSE
FBgn0030096	937.534	-0.0581289	0.22841	-0.254494	0.799114	0.989791	Zpr1	31851	FALSE
FBgn0030328	9059.02	0.0868133	0.345812	0.251042	0.801782	0.989791	Amun	32123	FALSE
FBgn0030332	1940.55	-0.0647986	0.244646	-0.264867	0.791112	0.989791	CG9360	32128	FALSE
FBgn0030349	6368.04	0.0717562	0.268924	0.266827	0.789602	0.989791	CG10353	32148	FALSE
FBgn0030452	62.1448	-0.0505751	0.186479	-0.27121	0.786229	0.989791	MFS10	32263	FALSE
FBgn0030710	1313.67	-0.0798373	0.294802	-0.270817	0.786532	0.989791	CG8924	32557	FALSE
FBgn0030744	934.998	0.101297	0.382831	0.2646	0.791317	0.989791	CG9992	32605	FALSE
FBgn0030985	3243.91	0.0610697	0.24361	0.250686	0.802057	0.989791	Obp18a	32897	FALSE
FBgn0031146	997.921	-0.070867	0.282419	-0.250929	0.801869	0.989791	CG15449	33079	FALSE
FBgn0031188	1461.45	-0.0306691	0.114673	-0.267448	0.789124	0.989791	CG14613	33133	FALSE
FBgn0031365	6.35151	0.167236	0.634347	0.263635	0.792061	0.989791	CG17650	33358	FALSE
FBgn0031453	32489.1	-0.0770028	0.300754	-0.256032	0.797926	0.989791	Bacc	33462	FALSE
FBgn0031493	2276.97	0.0148534	0.0590219	0.251659	0.801305	0.989791	Sf3b2	33514	FALSE
FBgn0031530	4592.52	-0.130098	0.48706	-0.267108	0.789386	0.989791	Pgant2	33556	FALSE
FBgn0031589	5744.41	0.0583772	0.221627	0.263403	0.79224	0.989791	Naprt	33626	FALSE
FBgn0031631	418.483	-0.0297447	0.110317	-0.269629	0.787446	0.989791	CG3225	33680	FALSE
FBgn0031751	64.6099	-0.0610766	0.238423	-0.256169	0.79782	0.989791	CG9016	33822	FALSE
FBgn0031766	114.392	-0.0719306	0.281468	-0.255555	0.798294	0.989791	CG9117	33846	FALSE
FBgn0031948	6065.07	0.0631451	0.238011	0.265304	0.790776	0.989791	CG7149	34063	FALSE
FBgn0031959	1336.83	0.0395195	0.156006	0.253321	0.80002	0.989791	spz3	34077	FALSE
FBgn0031972	1244.53	-0.0469084	0.183855	-0.255138	0.798616	0.989791	Wwox	34090	FALSE
FBgn0032208	26835.5	0.0846813	0.33593	0.25208	0.800979	0.989791	Ufd4	34378	FALSE
FBgn0032363	5118.04	0.0989684	0.379106	0.261058	0.794048	0.989791	Dlg5	34573	FALSE
FBgn0032462	1.38241	-0.350964	1.33279	-0.26333	0.792296	0.989791	CG16800	34693	FALSE
FBgn0032987	41137.4	0.0454353	0.181735	0.250008	0.802581	0.989791	RpL21	35453	FALSE
FBgn0033155	1731.96	-0.0356593	0.133666	-0.26678	0.789639	0.989791	Br140	35648	FALSE
FBgn0033273	2091.35	0.0282163	0.108119	0.260975	0.794112	0.989791	Gasz	35795	FALSE
FBgn0033391	6.18815	-0.173925	0.673877	-0.258096	0.796333	0.989791	CG8026	35941	FALSE
FBgn0033458	59.8405	0.182403	0.692578	0.263369	0.792267	0.989791	Lime	36023	FALSE
FBgn0033558	2145.83	0.12399	0.468417	0.2647	0.791241	0.989791	alka	36145	FALSE
FBgn0033582	6.54968	-0.184347	0.690277	-0.267062	0.789422	0.989791	CG9084	36172	FALSE
FBgn0033756	178.461	-0.140412	0.525488	-0.267204	0.789312	0.989791	CG17760	36385	FALSE
FBgn0033791	2067.86	-0.135605	0.525656	-0.257973	0.796428	0.989791	Drl-2	36436	FALSE
FBgn0033915	6586.7	0.0570466	0.228218	0.249966	0.802614	0.989791	Snrk	36579	FALSE
FBgn0033987	5892.01	0.0761768	0.304576	0.250107	0.802504	0.989791	ckn	36673	FALSE
FBgn0034183	2.1147	0.233815	0.862885	0.270969	0.786415	0.989791	SmydA-6	36917	FALSE
FBgn0034451	1006.16	0.0287497	0.109867	0.261678	0.793569	0.989791	Tbcb	37244	FALSE
FBgn0034476	3116.11	0.105808	0.410143	0.257979	0.796423	0.989791	Toll-7	37272	TRUE
FBgn0034622	475.859	-0.0755153	0.282081	-0.267708	0.788924	0.989791	BBS9	37439	FALSE
FBgn0034639	835.683	0.0378234	0.147751	0.255994	0.797956	0.989791	CG15673	37459	FALSE
FBgn0034723	7319.21	0.109465	0.415598	0.263392	0.792248	0.989791	CG13506	37556	FALSE
FBgn0034903	3746.94	-0.131119	0.524219	-0.250122	0.802493	0.989791	sona	37762	FALSE
FBgn0035056	67.9674	0.0562516	0.207268	0.271396	0.786086	0.989791	spz6	37956	FALSE
FBgn0035076	2973.99	-0.0590629	0.225259	-0.2622	0.793167	0.989791	Ance-5	37980	FALSE
FBgn0035090	11312.1	0.0535812	0.210199	0.254907	0.798795	0.989791	CG2736	37998	FALSE
FBgn0035144	729.76	-0.0990085	0.368619	-0.268593	0.788243	0.989791	Kah	38072	FALSE
FBgn0035147	7602.1	-0.0752223	0.292747	-0.256953	0.797215	0.989791	Gale	38076	FALSE
FBgn0035384	1.44524	-0.415102	1.53515	-0.270399	0.786854	0.989791	CG2113	38356	FALSE
FBgn0035644	30.7288	0.0787878	0.306255	0.257263	0.796976	0.989791	PolE2	38661	FALSE
FBgn0035789	2.49682	-0.347954	1.29733	-0.268208	0.788539	0.989791	mthl6	38839	FALSE
FBgn0035876	766.689	0.0455431	0.170255	0.2675	0.789084	0.989791	Pex2	38941	FALSE
FBgn0035879	6861.67	0.0341715	0.135321	0.252522	0.800638	0.989791	GAPcenA	38945	FALSE
FBgn0035914	7427.95	-0.0705409	0.270699	-0.260588	0.79441	0.989791	CG6282	38985	FALSE
FBgn0035986	1532.31	-0.138101	0.526646	-0.262226	0.793147	0.989791	CG4022	39082	FALSE
FBgn0036043	25715.1	-0.131305	0.499223	-0.263019	0.792536	0.989791	Ae2	39147	FALSE
FBgn0036110	33.191	0.123299	0.474743	0.259717	0.795082	0.989791	Cpr67Fb	39225	FALSE
FBgn0036142	644.101	0.0290157	0.111917	0.259261	0.795434	0.989791	Adck5	39260	FALSE
FBgn0036207	516.959	0.0517008	0.203763	0.253731	0.799704	0.989791	CG10907	39331	FALSE
FBgn0036224	2.36908	-0.263794	1.0169	-0.259411	0.795318	0.989791	Rpt4R	39351	FALSE
FBgn0036448	8103.7	0.108228	0.432909	0.250003	0.802585	0.989791	mop	39610	FALSE
FBgn0036781	93.5758	-0.124092	0.496446	-0.249961	0.802618	0.989791	CG13699	40008	FALSE
FBgn0036877	486.416	-0.0614905	0.245156	-0.250822	0.801951	0.989791	CG9452	40119	FALSE
FBgn0036984	3871.9	-0.068834	0.266272	-0.258511	0.796013	0.989791	CG13248	40254	FALSE
FBgn0037084	5582.24	0.0245999	0.0921867	0.266849	0.789586	0.989791	Syx6	40373	FALSE
FBgn0037231	4748.24	-0.0134049	0.0527634	-0.254058	0.799451	0.989791	Vps24	40542	FALSE
FBgn0037324	3870.45	0.0562423	0.224826	0.250159	0.802464	0.989791	Orco	40650	FALSE
FBgn0037399	14.4762	-0.147407	0.546119	-0.269917	0.787224	0.989791	Or83c	40744	FALSE
FBgn0037414	32.3466	-0.145797	0.577809	-0.252327	0.800788	0.989791	Osi7	40761	FALSE
FBgn0037427	16.3311	0.172288	0.656792	0.262317	0.793077	0.989791	Osi17	40774	FALSE
FBgn0037443	10799.1	0.0700851	0.274193	0.255605	0.798256	0.989791	Dmtn	40792	FALSE
FBgn0037553	944.009	0.0485866	0.181581	0.267576	0.789026	0.989791	CG18249	40964	FALSE
FBgn0037561	610.675	-0.0709118	0.279019	-0.254147	0.799382	0.989791	CG9630	40974	FALSE
FBgn0037638	1904.36	0.0403639	0.158733	0.254288	0.799273	0.989791	CG8379	41060	FALSE
FBgn0037686	27813.8	-0.049285	0.189018	-0.260742	0.794292	0.989791	RpL34b	41120	FALSE
FBgn0037712	495.806	0.0869964	0.34761	0.250271	0.802378	0.989791	CG16789	41154	FALSE
FBgn0038009	7.38684	0.192323	0.741757	0.259281	0.795418	0.989791	CG17738	41490	FALSE
FBgn0038065	8429.75	-0.0308897	0.122333	-0.252506	0.80065	0.989791	Snx3	41551	FALSE
FBgn0038129	2002.22	0.0597718	0.23926	0.249819	0.802727	0.989791	TBC1D5	41628	FALSE
FBgn0038165	5825.42	-0.123857	0.470755	-0.263103	0.792471	0.989791	Task6	41671	FALSE
FBgn0038427	4843.45	-0.0314192	0.121613	-0.258353	0.796134	0.989791	ema	41992	TRUE
FBgn0038547	422.148	-0.119061	0.454106	-0.262187	0.793177	0.989791	CG17803	42141	FALSE
FBgn0038627	466.071	-0.0579605	0.219215	-0.2644	0.791472	0.989791	CG7694	42230	FALSE
FBgn0038651	5745.04	0.0697284	0.274903	0.253647	0.799768	0.989791	Epg5	42256	TRUE
FBgn0038709	1.74729	-0.348322	1.33029	-0.261839	0.793446	0.989791	CG15025	42328	FALSE
FBgn0038744	2390.12	0.103395	0.407913	0.253474	0.799902	0.989791	CG4733	42368	FALSE
FBgn0039131	1208.24	0.0586854	0.230113	0.255028	0.798701	0.989791	CG12268	42833	FALSE
FBgn0039140	4706.38	0.0171445	0.0679324	0.252375	0.800751	0.989791	Miro	42845	FALSE
FBgn0039188	1162.3	0.0248958	0.098727	0.252168	0.800911	0.989791	Golgin84	42905	FALSE
FBgn0039424	22.9419	-0.0842434	0.327903	-0.256916	0.797244	0.989791	ppk15	43188	FALSE
FBgn0039466	4414.45	0.125532	0.463627	0.27076	0.786576	0.989791	CG5521	43242	FALSE
FBgn0039528	6478.25	0.0991679	0.382474	0.25928	0.795419	0.989791	dsd	43315	FALSE
FBgn0039589	640.18	0.030107	0.120288	0.25029	0.802363	0.989791	CG9986	43386	FALSE
FBgn0039673	67.1017	-0.100724	0.373923	-0.26937	0.787645	0.989791	CG7568	43482	FALSE
FBgn0039697	10538.7	-0.0434542	0.166818	-0.260489	0.794487	0.989791	Etfb	43515	FALSE
FBgn0039703	7114.42	0.0646232	0.245288	0.263459	0.792197	0.989791	CG7829	43522	FALSE
FBgn0039728	1780.69	0.0232497	0.0873165	0.266269	0.790032	0.989791	CG7896	43552	FALSE
FBgn0039875	3262.28	0.0535904	0.204076	0.262601	0.792858	0.989791	sip3	43747	FALSE
FBgn0040253	29.297	0.151484	0.592231	0.255786	0.798116	0.989791	Ugt35E1	53504	FALSE
FBgn0040291	9.25786	-0.160228	0.603283	-0.265594	0.790552	0.989791	Roc1b	53445	FALSE
FBgn0040358	58.8466	0.136621	0.508595	0.268624	0.788219	0.989791	CG14625	31066	FALSE
FBgn0040699	124.716	-0.0774167	0.289881	-0.267063	0.78942	0.989791	CG15024	50172	FALSE
FBgn0041160	769.741	0.0955084	0.379687	0.251545	0.801393	0.989791	comm2	39716	FALSE
FBgn0041627	444.4	0.0488619	0.186803	0.261569	0.793654	0.989791	Ku80	34930	FALSE
FBgn0042132	3421.59	0.0606405	0.235092	0.257944	0.79645	0.989791	CG18809	59170	FALSE
FBgn0043900	2108.68	0.0893815	0.349594	0.255672	0.798204	0.989791	pygo	43718	FALSE
FBgn0044028	344.525	-0.110682	0.429226	-0.257865	0.796511	0.989791	Notum	39751	FALSE
FBgn0044030	690.005	-0.0505671	0.194118	-0.260496	0.794481	0.989791	mRpS14	117414	FALSE
FBgn0050022	2069.76	0.0374662	0.142344	0.263208	0.79239	0.989791	CG30022	36233	FALSE
FBgn0050163	188.004	-0.0631327	0.247299	-0.255289	0.7985	0.989791	Cpr60D	246492	FALSE
FBgn0051755	81.017	-0.173078	0.643028	-0.269162	0.787805	0.989791	SoYb	34331	FALSE
FBgn0051800	1142.48	-0.0221516	0.0866444	-0.255662	0.798212	0.989791	CG31800	318947	FALSE
FBgn0052085	3452.59	-0.116668	0.455133	-0.256339	0.797689	0.989791	CG32085	39311	FALSE
FBgn0052227	1173.58	0.0591198	0.222543	0.265656	0.790504	0.989791	gogo	40225	FALSE
FBgn0052438	797.064	-0.125807	0.470601	-0.267332	0.789214	0.989791	SMC5	326215	FALSE
FBgn0053512	3885.86	0.0580172	0.223061	0.260095	0.79479	0.989791	dpr4	3346160	FALSE
FBgn0053543	4573.76	-0.0894203	0.341899	-0.26154	0.793676	0.989791	CG33543	3346207	FALSE
FBgn0067317	44.8418	0.0974701	0.367912	0.264928	0.791065	0.989791	Cby	42574	FALSE
FBgn0067861	6.5602	0.215443	0.794878	0.271039	0.786361	0.989791	Sdic1	43984	FALSE
FBgn0083981	328.38	-0.145981	0.545441	-0.267638	0.788978	0.989791	RunxA	4379817	FALSE
FBgn0085203	145.58	0.0330362	0.132145	0.249999	0.802588	0.989791	CG34174	5740699	FALSE
FBgn0085305	13.3529	0.132565	0.519898	0.254984	0.798736	0.989791	CG34276	41934	FALSE
FBgn0085310	4.04068	0.269683	1.05601	0.255379	0.79843	0.989791	CG34281	50039	FALSE
FBgn0085322	587.313	-0.0577606	0.227061	-0.254383	0.799199	0.989791	CG34293	5740555	FALSE
FBgn0086855	1476.86	0.0170917	0.0682306	0.250499	0.802201	0.989791	CG17078	33195	FALSE
FBgn0250816	19.4561	0.14604	0.549253	0.265888	0.790325	0.989791	AGO3	3355150	FALSE
FBgn0259178	3378.06	0.0456437	0.181815	0.251044	0.80178	0.989791	5PtaseI	326119	FALSE
FBgn0259210	10935.4	-0.0550576	0.21894	-0.251474	0.801448	0.989791	prom	246493	FALSE
FBgn0259823	3836.69	-0.126134	0.490867	-0.256961	0.797209	0.989791	CG42404	41842	FALSE
FBgn0260012	3074.48	0.11596	0.437408	0.265107	0.790927	0.989791	pds5	36286	FALSE
FBgn0260748	2494.59	0.112401	0.448963	0.250358	0.802311	0.989791	CG5004	32698	FALSE
FBgn0260859	1592.85	0.0164172	0.0605245	0.271248	0.7862	0.989791	Bet3	39090	FALSE
FBgn0260867	3.30919	-0.251435	0.993631	-0.253046	0.800232	0.989791	CG42577	8673999	FALSE
FBgn0261356	65.8521	0.0850809	0.31493	0.270158	0.787039	0.989791	CG42633	8674052	FALSE
FBgn0261501	19.8031	-0.099337	0.382632	-0.259615	0.795161	0.989791	CG42649	10178935	FALSE
FBgn0261553	10564.2	-0.127802	0.509224	-0.250975	0.801834	0.989791	CG42671	39268	FALSE
FBgn0261805	59.6979	-0.117639	0.455502	-0.258262	0.796205	0.989791	CG42751	10178957	FALSE
FBgn0262872	15531.7	0.0722907	0.275946	0.261974	0.793342	0.989791	milt	45683	FALSE
FBgn0263029	2913.59	-0.0224778	0.0856334	-0.262489	0.792944	0.989791	CG43324	12798331	FALSE
FBgn0263258	6871.96	0.0832405	0.323604	0.25723	0.797001	0.989791	chas	32748	FALSE
FBgn0263391	14435.6	-0.0923044	0.357585	-0.258133	0.796304	0.989791	hts	37230	FALSE
FBgn0263697	1009.12	-0.0715564	0.286414	-0.249836	0.802714	0.989791	Uba3	36539	FALSE
FBgn0263979	1635.96	0.035924	0.134712	0.266672	0.789722	0.989791	Caf1-55	41836	FALSE
FBgn0265182	13466.5	-0.128696	0.474928	-0.27098	0.786406	0.989791	CG44247	19835727	FALSE
FBgn0265194	8437.31	-0.0993964	0.381375	-0.260626	0.794381	0.989791	Trpm	36694	FALSE
FBgn0265726	7887.44	0.0858611	0.343384	0.250044	0.802554	0.989791	Nna1	32329	FALSE
FBgn0266418	4791.19	-0.104846	0.391475	-0.267822	0.788836	0.989791	wake	42676	FALSE
FBgn0266579	13337	-0.136472	0.543026	-0.251318	0.801568	0.989791	tau	326116	FALSE
FBgn0267408	7464.03	0.0588029	0.232532	0.252881	0.80036	0.989791	AOX1	41894	FALSE
FBgn0283450	1901.75	0.0509829	0.203697	0.250289	0.802364	0.989791	Glo1	35656	FALSE
FBgn0283468	4887.05	0.0794497	0.310858	0.255582	0.798273	0.989791	slmb	42504	FALSE
FBgn0284080	4.50411	-0.154571	0.60412	-0.255861	0.798058	0.989791	CG46302	3355120	FALSE
FBgn0286788	110.154	-0.0558527	0.216884	-0.257523	0.796775	0.989791	Orc1	35686	FALSE
FBgn0013263	988.63	0.115572	0.464778	0.248661	0.803623	0.989923	Trl	2768981	FALSE
FBgn0024689	2328.9	-0.0384619	0.154805	-0.248455	0.803783	0.989923	fws	35054	FALSE
FBgn0027602	789.158	-0.0392708	0.157925	-0.248667	0.803618	0.989923	CG8611	32725	FALSE
FBgn0031871	1277.52	0.0305072	0.122785	0.248461	0.803778	0.989923	Fgop2	33971	FALSE
FBgn0260795	22664.4	0.0837743	0.335919	0.249389	0.80306	0.989923	NaPi-III	39255	FALSE
FBgn0261532	5989.32	0.0381873	0.153429	0.248893	0.803444	0.989923	cdm	42171	FALSE
FBgn0036288	1405.25	0.0294348	0.118529	0.248334	0.803876	0.989954	CG10660	39422	FALSE
FBgn0003964	3502.2	0.0208723	0.0867664	0.240558	0.809898	0.99004	usp	31165	FALSE
FBgn0005658	1998.86	-0.10372	0.421458	-0.246099	0.805606	0.99004	Ets65A	38700	FALSE
FBgn0010198	28482.9	-0.042665	0.17491	-0.243925	0.807289	0.99004	RpS15Aa	44150	FALSE
FBgn0011232	2107.88	-0.0303788	0.124502	-0.244003	0.807229	0.99004	scat	47942	FALSE
FBgn0011272	35963.7	-0.0455257	0.186766	-0.243759	0.807418	0.99004	RpL13	34329	FALSE
FBgn0011573	3309.05	-0.0373549	0.15514	-0.240782	0.809724	0.99004	Cdc37	38232	FALSE
FBgn0013342	79228.7	-0.106114	0.440494	-0.240899	0.809634	0.99004	nSyb	38196	FALSE
FBgn0013750	5339.9	0.104583	0.432353	0.241894	0.808863	0.99004	Arf6	36699	FALSE
FBgn0015509	13011.6	0.0194355	0.0807669	0.240637	0.809837	0.99004	Cul1	35742	FALSE
FBgn0020407	571.023	0.0273745	0.112799	0.242684	0.80825	0.99004	asun	41971	FALSE
FBgn0020497	6430.23	0.115218	0.469716	0.245292	0.80623	0.99004	emb	34167	FALSE
FBgn0020912	363.592	0.117514	0.483978	0.242807	0.808155	0.99004	Ptx1	43664	FALSE
FBgn0023180	97.88	-0.0423217	0.171054	-0.247417	0.804585	0.99004	Orc6	36017	FALSE
FBgn0023535	592.119	-0.102721	0.416788	-0.246458	0.805328	0.99004	arg	46717	FALSE
FBgn0026373	530.527	-0.0446458	0.181219	-0.246364	0.8054	0.99004	Polr2C	34796	FALSE
FBgn0026376	3859.7	0.113325	0.469552	0.241347	0.809287	0.99004	Rgl	44115	FALSE
FBgn0026432	1609.23	0.105243	0.434529	0.2422	0.808625	0.99004	Grip163	39365	FALSE
FBgn0027504	3857.19	0.0859828	0.35217	0.244151	0.807114	0.99004	bsd	36302	FALSE
FBgn0027608	23482.8	-0.0926548	0.378355	-0.244888	0.806543	0.99004	CG2082	40713	FALSE
FBgn0027616	11892	-0.0478905	0.197745	-0.242183	0.808638	0.99004	Ythdc1	38420	FALSE
FBgn0029911	3276.84	-0.104708	0.434891	-0.240769	0.809734	0.99004	CG14435	31628	FALSE
FBgn0030016	83.1802	0.0944725	0.385006	0.245379	0.806163	0.99004	Or7a	31750	FALSE
FBgn0030181	1.32281	-0.260118	1.07018	-0.243059	0.807959	0.99004	CG12645	31947	FALSE
FBgn0030457	1502.4	-0.0260685	0.108258	-0.240801	0.809709	0.99004	CG12096	32269	FALSE
FBgn0030959	621.191	-0.0327764	0.135211	-0.242409	0.808463	0.99004	CG6961	32869	FALSE
FBgn0031232	341.225	0.0708383	0.286706	0.247077	0.804849	0.99004	CG11617	33183	FALSE
FBgn0031238	834.5	-0.031453	0.130725	-0.240604	0.809862	0.99004	Dus1	33190	FALSE
FBgn0031623	6.76423	-0.143887	0.579963	-0.248097	0.80406	0.99004	Taf12L	33672	FALSE
FBgn0031634	632.681	0.0627029	0.259912	0.241247	0.809364	0.99004	Ir25a	33683	FALSE
FBgn0031820	3785.45	0.108193	0.445234	0.243002	0.808004	0.99004	Daxx	33906	FALSE
FBgn0031829	113.362	0.0568046	0.232726	0.244083	0.807166	0.99004	IFT52	33917	FALSE
FBgn0031856	26.2176	0.155623	0.636715	0.244415	0.806909	0.99004	CG11322	33949	FALSE
FBgn0031885	10944.1	-0.115363	0.475037	-0.24285	0.808121	0.99004	Mnn1	33991	FALSE
FBgn0032079	1070.35	0.118416	0.477492	0.247995	0.804139	0.99004	CG31886	326170	FALSE
FBgn0032518	31082.4	0.0487494	0.197992	0.24622	0.805512	0.99004	RpL24	34754	FALSE
FBgn0032900	1489.72	-0.0586918	0.243122	-0.241408	0.809239	0.99004	CG14401	35358	FALSE
FBgn0032925	920.219	-0.0282482	0.117268	-0.240886	0.809643	0.99004	Noc2	35386	FALSE
FBgn0033367	1542.49	-0.0388963	0.161702	-0.240543	0.809909	0.99004	PPO2	35910	FALSE
FBgn0034352	31.2593	-0.0650633	0.267039	-0.243647	0.807504	0.99004	Dnaaf3	37125	FALSE
FBgn0034446	188.049	-0.0672051	0.274018	-0.245259	0.806256	0.99004	Arl6	37236	FALSE
FBgn0034860	25567.7	0.0281522	0.115951	0.242794	0.808165	0.99004	CG9812	37709	FALSE
FBgn0034988	1187.97	0.0254961	0.10388	0.245437	0.806118	0.99004	cN-IIIB	37875	FALSE
FBgn0035028	1910.43	0.016333	0.0672434	0.242894	0.808088	0.99004	Start1	37927	FALSE
FBgn0035624	413.147	0.0216558	0.0873981	0.247783	0.804302	0.99004	Eaf6	38637	FALSE
FBgn0035956	14.5002	-0.116065	0.481157	-0.241221	0.809384	0.99004	Doc2	39038	FALSE
FBgn0036062	645.747	-0.0967419	0.39859	-0.24271	0.80823	0.99004	CG6685	39172	FALSE
FBgn0036423	40.6943	0.0731867	0.302755	0.241736	0.808985	0.99004	CG3919	39582	FALSE
FBgn0036860	50.4576	-0.0803694	0.331417	-0.242503	0.808391	0.99004	CG14086	40100	FALSE
FBgn0037217	254.034	0.0734374	0.297729	0.246658	0.805173	0.99004	CG14636	40526	FALSE
FBgn0037442	11119.5	0.0535971	0.217189	0.246776	0.805082	0.99004	gzl	40791	FALSE
FBgn0037814	1115.63	0.0600007	0.245086	0.244815	0.8066	0.99004	CG6325	41268	FALSE
FBgn0038816	4994.94	0.0703367	0.290296	0.242293	0.808553	0.99004	Lrrk	42447	TRUE
FBgn0039965	2378.25	0.0399977	0.163326	0.244895	0.806538	0.99004	Coa7	3355158	FALSE
FBgn0040089	846.554	-0.0296797	0.123028	-0.241243	0.809367	0.99004	meso18E	53448	FALSE
FBgn0040351	3480.42	-0.109439	0.449211	-0.243626	0.807521	0.99004	CG11638	31050	FALSE
FBgn0041710	369.21	-0.0899748	0.370869	-0.242606	0.808311	0.99004	yellow-f	41595	FALSE
FBgn0050502	60.3736	-0.0755608	0.307114	-0.246035	0.805655	0.99004	Fa2h	35670	FALSE
FBgn0051158	17336.9	-0.121931	0.500209	-0.243761	0.807416	0.99004	Efa6	42665	FALSE
FBgn0051935	2213.2	0.0202487	0.0826521	0.244988	0.806466	0.99004	Rab3GAP1	33338	TRUE
FBgn0052058	3.79573	0.19714	0.818359	0.240897	0.809635	0.99004	Ir67c	317838	FALSE
FBgn0052267	1030.73	-0.0281364	0.115212	-0.244213	0.807066	0.99004	CG32267	317946	FALSE
FBgn0085399	6759.85	-0.11857	0.491344	-0.241318	0.809309	0.99004	CG34370	5740565	FALSE
FBgn0086779	3473.82	-0.127389	0.514176	-0.247754	0.804324	0.99004	step	35425	FALSE
FBgn0260753	3762.71	0.0891067	0.367442	0.242505	0.808389	0.99004	Pdfr	31234	FALSE
FBgn0262035	573.507	-0.0535194	0.221491	-0.241632	0.809065	0.99004	CG42846	10178831	FALSE
FBgn0262115	2851.21	0.0870693	0.354727	0.245455	0.806104	0.99004	CG17683	3355011	FALSE
FBgn0263027	284.504	0.0352478	0.14643	0.240715	0.809776	0.99004	CG43322	33984	FALSE
FBgn0267824	3543.72	-0.0243379	0.0994105	-0.244822	0.806594	0.99004	PRAS40	26067067	FALSE
FBgn0270924	3384.13	-0.0215424	0.0876059	-0.245901	0.805759	0.99004	zf30C	34292	FALSE
FBgn0020294	3128.16	0.0946917	0.393895	0.240398	0.810022	0.990086	ko	40330	FALSE
FBgn0033209	1699.29	-0.0659623	0.274478	-0.240319	0.810083	0.990086	CG12107	35712	FALSE
FBgn0031377	2161.06	-0.117562	0.490205	-0.239823	0.810468	0.990142	CG15356	33370	FALSE
FBgn0034713	2.4341	-0.270331	1.12702	-0.239863	0.810437	0.990142	CG11291	37541	FALSE
FBgn0039350	3572.56	-0.0162328	0.0675985	-0.240135	0.810226	0.990142	jigr1	43093	FALSE
FBgn0030716	10340.6	-0.0265812	0.111053	-0.239355	0.81083	0.990337	Cep164	32563	FALSE
FBgn0031115	1673.64	-0.0398006	0.166453	-0.23911	0.811021	0.990487	CG11710	33044	FALSE
FBgn0000283	5379.2	0.101453	0.424682	0.238891	0.81119	0.99061	Cp190	41848	FALSE
FBgn0001259	418.554	0.0626553	0.2626	0.238596	0.811419	0.990725	in	40246	FALSE
FBgn0001185	1385.89	0.0840576	0.352732	0.238304	0.811645	0.990725	her	34992	FALSE
FBgn0032940	6697.09	0.0923666	0.387593	0.238308	0.811642	0.990725	Mondo	35402	FALSE
FBgn0037248	698.313	0.115563	0.484815	0.238365	0.811598	0.990725	srl	40562	FALSE
FBgn0000037	6379.87	-0.107813	0.45445	-0.23724	0.812471	0.990962	mAChR-A	37892	FALSE
FBgn0000426	214.13	-0.079388	0.336008	-0.236268	0.813225	0.990962	SmF	36314	FALSE
FBgn0003048	4036.61	0.0876036	0.369762	0.236919	0.81272	0.990962	pcx	31204	FALSE
FBgn0003132	9.21726	0.185053	0.781634	0.236751	0.81285	0.990962	Pp1-13C	48531	FALSE
FBgn0004901	665.7	-0.0547329	0.232961	-0.234944	0.814252	0.990962	Prat	40935	FALSE
FBgn0010407	578.08	0.062869	0.268401	0.234236	0.814802	0.990962	Ror	34367	FALSE
FBgn0013983	1249.01	-0.0540516	0.230455	-0.234543	0.814564	0.990962	imd	44339	FALSE
FBgn0014133	19784.9	0.0593235	0.251684	0.235706	0.813661	0.990962	bif	32119	FALSE
FBgn0016696	21421	-0.0976105	0.414861	-0.235285	0.813988	0.990962	Pitslre	40292	FALSE
FBgn0020660	1761.62	-0.10481	0.442112	-0.237067	0.812605	0.990962	eIF4B	3355041	FALSE
FBgn0023023	7024.42	0.0346983	0.148035	0.234392	0.814681	0.990962	CRMP	40675	FALSE
FBgn0030093	1910.48	0.0276713	0.117532	0.235436	0.813871	0.990962	Bap111	31846	FALSE
FBgn0030261	1230.92	0.0606039	0.256246	0.236507	0.813039	0.990962	CG15203	32038	FALSE
FBgn0030798	2552.7	0.108963	0.459375	0.237199	0.812502	0.990962	CG13003	32675	FALSE
FBgn0033638	15573.9	-0.0555106	0.235151	-0.236063	0.813383	0.990962	atos	36243	FALSE
FBgn0033886	5087.24	-0.0417981	0.177185	-0.235901	0.81351	0.990962	Rpn13	36545	FALSE
FBgn0033902	9584.92	-0.0354709	0.150853	-0.235135	0.814104	0.990962	eIF3m	36565	FALSE
FBgn0033979	6.73509	-0.22075	0.934516	-0.236219	0.813263	0.990962	Cyp6a19	36662	FALSE
FBgn0034117	2007.86	-0.0490102	0.207476	-0.236221	0.813261	0.990962	CG7997	36829	FALSE
FBgn0034975	5011.34	0.0895528	0.378407	0.236657	0.812923	0.990962	enok	37859	FALSE
FBgn0035733	1937.28	-0.128112	0.545577	-0.234819	0.814349	0.990962	CG8641	38771	FALSE
FBgn0035813	169.587	0.0792453	0.336392	0.235575	0.813763	0.990962	CG8492	38866	FALSE
FBgn0036208	1414.19	-0.0715567	0.30252	-0.236536	0.813017	0.990962	Gcat	39333	FALSE
FBgn0036587	2365.09	0.0417851	0.176359	0.236932	0.812709	0.990962	CG4950	39783	FALSE
FBgn0037220	2194.8	0.0207551	0.0883415	0.234941	0.814254	0.990962	CG14641	40529	FALSE
FBgn0037440	2691.46	-0.0241528	0.102715	-0.235143	0.814098	0.990962	CRAT	40787	FALSE
FBgn0037853	1306.21	0.0564191	0.240546	0.234546	0.814561	0.990962	CG14696	41317	FALSE
FBgn0038074	1402.18	-0.137193	0.584597	-0.23468	0.814457	0.990962	Gnmt	41561	FALSE
FBgn0039463	18.9859	0.123392	0.51873	0.237873	0.81198	0.990962	Spag1	43239	FALSE
FBgn0050158	4074.21	-0.0547584	0.233902	-0.234108	0.814901	0.990962	CG30158	50149	FALSE
FBgn0053180	5566.75	0.0848736	0.362748	0.233974	0.815005	0.990962	Ranbp16	118436	FALSE
FBgn0053460	74.9937	-0.062424	0.264758	-0.235777	0.813606	0.990962	CG33460	3885588	FALSE
FBgn0083979	1.72672	0.260207	1.10235	0.236048	0.813395	0.990962	Ir10a	32067	FALSE
FBgn0259916	473.799	0.0395944	0.166996	0.237098	0.812581	0.990962	CG42445	8674111	FALSE
FBgn0260934	30834.7	-0.112636	0.480338	-0.234494	0.814602	0.990962	par-1	2768852	FALSE
FBgn0262127	4147.78	0.109001	0.464598	0.234613	0.814509	0.990962	kibra	41783	FALSE
FBgn0000611	11225.6	0.099492	0.425606	0.233765	0.815167	0.991077	exd	32567	FALSE
FBgn0052772	2741.31	0.0875981	0.374935	0.233635	0.815268	0.991108	CG32772	31420	FALSE
FBgn0051374	3937.09	-0.065496	0.280644	-0.233378	0.815468	0.991195	sals	41377	FALSE
FBgn0027790	7937.31	-0.0193114	0.0829239	-0.232881	0.815854	0.991398	GV1	38238	FALSE
FBgn0036483	1422.91	0.101454	0.435776	0.232813	0.815907	0.991398	CG12316	39650	FALSE
FBgn0053977	357.917	0.0423626	0.181882	0.232913	0.815829	0.991398	Dpm3	3885575	FALSE
FBgn0030778	5761.91	-0.0403801	0.173514	-0.23272	0.815978	0.991398	CG4678	32652	FALSE
FBgn0040509	6.98644	-0.17829	0.766382	-0.232638	0.816042	0.991398	ACXB	53427	FALSE
FBgn0000711	15149.6	-0.107129	0.481634	-0.222427	0.823981	0.991425	flw	44289	FALSE
FBgn0001206	668.364	0.0379548	0.164195	0.231157	0.817193	0.991425	Hmr	31988	FALSE
FBgn0001977	1527.07	-0.0277231	0.124735	-0.222256	0.824115	0.991425	CIAPIN1	49424	FALSE
FBgn0003248	11247.7	-0.0553858	0.249767	-0.22175	0.824509	0.991425	Rh2	42261	FALSE
FBgn0003507	2307.46	0.0963011	0.428502	0.224739	0.822182	0.991425	srp	41944	TRUE
FBgn0004107	397.017	-0.045053	0.20052	-0.224681	0.822227	0.991425	Cdk2	42453	FALSE
FBgn0004379	41.7657	0.0547362	0.247648	0.221024	0.825074	0.991425	Klp67A	39068	FALSE
FBgn0004514	1407.86	0.0749182	0.337634	0.221892	0.824398	0.991425	Oct-TyrR	42452	FALSE
FBgn0004650	13.1143	-0.0939632	0.410644	-0.228819	0.81901	0.991425	fs(1)N	45973	FALSE
FBgn0005694	4234.29	-0.109074	0.490923	-0.222182	0.824172	0.991425	Aef1	40370	FALSE
FBgn0008635	8017.53	-0.0391166	0.173293	-0.225725	0.821415	0.991425	betaCOP	32820	FALSE
FBgn0010100	64315.6	0.0287301	0.126234	0.227594	0.819962	0.991425	mAcon1	44149	FALSE
FBgn0010768	903.946	0.0734463	0.318683	0.230468	0.817728	0.991425	sqz	42300	FALSE
FBgn0011674	473.444	0.0248517	0.112162	0.221569	0.824649	0.991425	insc	37355	FALSE
FBgn0015903	1255.69	0.093251	0.424336	0.219758	0.82606	0.991425	apt	37734	FALSE
FBgn0017581	56583.8	-0.0968887	0.427442	-0.226671	0.820679	0.991425	Lk6	44672	FALSE
FBgn0019932	1933.33	0.0200338	0.0884377	0.22653	0.820789	0.991425	SamDC	34396	FALSE
FBgn0024362	3380.92	-0.0218665	0.0977637	-0.223667	0.823017	0.991425	Naa30A	31079	FALSE
FBgn0024943	21478.2	0.0257887	0.114768	0.224702	0.822211	0.991425	PIP82	31791	FALSE
FBgn0026179	11467.4	-0.0912972	0.403689	-0.226157	0.821079	0.991425	siz	40327	FALSE
FBgn0026479	6549	0.0114814	0.0496948	0.231038	0.817285	0.991425	Drp1	33445	FALSE
FBgn0027080	4394.11	-0.0397526	0.1716	-0.231659	0.816803	0.991425	TyrRS	39829	FALSE
FBgn0027509	1433.22	0.0307477	0.135818	0.226389	0.820899	0.991425	Tbcd	33389	FALSE
FBgn0027841	416.664	-0.0469537	0.207137	-0.226679	0.820673	0.991425	CstF64	42239	TRUE
FBgn0028375	1123.94	0.095803	0.417782	0.229314	0.818625	0.991425	heix	34961	FALSE
FBgn0028663	4131.78	0.0242094	0.109161	0.221777	0.824487	0.991425	VhaM9.7-b	40389	FALSE
FBgn0028737	13664.1	-0.0425553	0.188592	-0.225648	0.821476	0.991425	eEF1beta	45249	FALSE
FBgn0028740	313.981	0.0486074	0.213531	0.227636	0.819929	0.991425	CG6362	37032	FALSE
FBgn0029067	3180.08	-0.116955	0.51848	-0.225573	0.821533	0.991425	Dd	33107	FALSE
FBgn0029769	3110.6	0.0596267	0.262958	0.226754	0.820615	0.991425	frma	31464	FALSE
FBgn0029795	7.61432	-0.150776	0.653259	-0.230807	0.817465	0.991425	CG15773	31494	FALSE
FBgn0029966	11.9119	0.126694	0.56398	0.224643	0.822257	0.991425	Ir7c	31692	FALSE
FBgn0030300	1492.3	-0.0213932	0.0929716	-0.230104	0.818011	0.991425	Sk1	32089	FALSE
FBgn0030420	820.251	-0.0971511	0.431262	-0.225272	0.821768	0.991425	pira	32229	FALSE
FBgn0030486	4142.35	0.0670193	0.290775	0.230485	0.817715	0.991425	Set2	32301	FALSE
FBgn0030797	4.57511	0.18627	0.828403	0.224854	0.822093	0.991425	CG13004	32673	FALSE
FBgn0030833	745.876	0.0535791	0.236833	0.226232	0.821021	0.991425	CG8915	32715	FALSE
FBgn0030973	4564.62	0.053774	0.24479	0.219674	0.826125	0.991425	CG7332	32885	FALSE
FBgn0031004	7.47205	0.122016	0.540324	0.225821	0.821341	0.991425	CG7992	32917	FALSE
FBgn0031375	1259.96	-0.0642284	0.285741	-0.224779	0.822152	0.991425	erm	326152	FALSE
FBgn0031681	4975.38	-0.105179	0.458029	-0.229635	0.818376	0.991425	Pgant5	326151	FALSE
FBgn0031688	145.389	0.0383501	0.174513	0.219755	0.826062	0.991425	Cyp28d2	33748	FALSE
FBgn0031690	163.408	-0.0572491	0.253165	-0.226133	0.821098	0.991425	CG7742	33750	FALSE
FBgn0031878	6.77659	0.193582	0.877418	0.220627	0.825383	0.991425	sip2	33979	FALSE
FBgn0031895	1121.76	0.09891	0.431098	0.229438	0.818529	0.991425	CG4497	34001	FALSE
FBgn0031969	3693.83	0.0936901	0.42572	0.220075	0.825813	0.991425	pes	34087	FALSE
FBgn0031987	1921.21	-0.0505685	0.222495	-0.227279	0.820206	0.991425	CG12375	34106	FALSE
FBgn0032040	39.136	0.0804258	0.350626	0.229378	0.818575	0.991425	CG13386	34165	FALSE
FBgn0032284	73.245	-0.0729901	0.325835	-0.224009	0.82275	0.991425	CG7294	34470	FALSE
FBgn0032338	1170.86	0.054055	0.23556	0.229475	0.8185	0.991425	CG16854	34539	FALSE
FBgn0032388	3461.72	0.0320258	0.143308	0.223476	0.823165	0.991425	CG6686	34608	FALSE
FBgn0032414	3524.08	-0.106049	0.469617	-0.22582	0.821342	0.991425	CG17211	34639	FALSE
FBgn0032815	1461.51	0.0746655	0.327808	0.227772	0.819823	0.991425	CG10462	35260	FALSE
FBgn0033222	12.6252	-0.0979845	0.442795	-0.221286	0.82487	0.991425	CG12824	35727	FALSE
FBgn0033471	464.985	-0.0764345	0.328962	-0.23235	0.816266	0.991425	CG12134	36038	FALSE
FBgn0033484	39919.8	0.0931135	0.41139	0.226339	0.820938	0.991425	CG2269	36056	FALSE
FBgn0033663	15040.6	0.0408183	0.184055	0.221772	0.824491	0.991425	ERp60	36270	FALSE
FBgn0033782	3228.43	0.0599147	0.265296	0.225841	0.821325	0.991425	sug	36424	FALSE
FBgn0034158	4190.36	-0.122707	0.535665	-0.229074	0.818811	0.991425	RalGPS	36881	FALSE
FBgn0034198	3662.23	0.0441679	0.200003	0.220836	0.82522	0.991425	CG11400	36935	FALSE
FBgn0034504	9083.65	-0.0430139	0.192894	-0.222992	0.823541	0.991425	CG8929	37306	FALSE
FBgn0035150	737.001	0.0271001	0.118091	0.229485	0.818492	0.991425	Rev1	38079	FALSE
FBgn0035235	1650.13	0.056948	0.247522	0.230072	0.818036	0.991425	CG7879	38184	FALSE
FBgn0035554	42.4356	-0.0807461	0.367977	-0.219432	0.826313	0.991425	CG13721	38556	FALSE
FBgn0035577	154.713	0.0494001	0.21659	0.228081	0.819583	0.991425	CG13708	38582	FALSE
FBgn0035702	599.55	0.0967106	0.440272	0.219661	0.826135	0.991425	CG10147	38733	FALSE
FBgn0036512	1420.94	-0.0436974	0.188945	-0.23127	0.817105	0.991425	Ufsp2	39687	FALSE
FBgn0036522	224.987	0.123928	0.564686	0.219463	0.826289	0.991425	Phs	39697	FALSE
FBgn0036629	205.76	0.0234152	0.105441	0.222071	0.824259	0.991425	GluRS-m	39828	FALSE
FBgn0036684	4228.21	0.0513264	0.226121	0.226986	0.820434	0.991425	CG3764	39902	FALSE
FBgn0037109	3331.76	-0.0164741	0.0745599	-0.220951	0.825131	0.991425	MED1	40403	FALSE
FBgn0037146	45058.3	-0.0428175	0.194688	-0.21993	0.825926	0.991425	P5CS	40443	FALSE
FBgn0037338	322.348	0.0712498	0.307581	0.231645	0.816813	0.991425	Snm1	40669	FALSE
FBgn0037377	575.932	-0.0508041	0.222435	-0.2284	0.819335	0.991425	Hpf1	40718	FALSE
FBgn0037690	2284.55	-0.0383773	0.166513	-0.230476	0.817722	0.991425	Task7	41125	FALSE
FBgn0037897	3163.72	-0.0303169	0.13422	-0.225874	0.821299	0.991425	Sptz	41370	TRUE
FBgn0037920	488.144	0.0210685	0.0938674	0.22445	0.822408	0.991425	CG14710	41393	FALSE
FBgn0038273	15.073	-0.100958	0.442181	-0.228319	0.819398	0.991425	CG14860	41803	FALSE
FBgn0038447	336.716	0.0387719	0.17666	0.219472	0.826282	0.991425	CG14892	42016	FALSE
FBgn0038575	118.146	-0.0556582	0.25063	-0.222073	0.824257	0.991425	CG7208	42172	FALSE
FBgn0038803	6604.87	-0.0349903	0.156015	-0.224275	0.822543	0.991425	CG5191	42431	FALSE
FBgn0039120	3872.08	0.0217409	0.0957316	0.227102	0.820344	0.991425	Nup98-96	42816	FALSE
FBgn0039413	23.5384	0.132996	0.583391	0.227971	0.819669	0.991425	CG14556	43176	FALSE
FBgn0039429	8.42161	-0.12893	0.583495	-0.220961	0.825123	0.991425	CG14238	43195	FALSE
FBgn0040373	408.189	-0.0298154	0.131269	-0.227132	0.820321	0.991425	CG3038	30970	FALSE
FBgn0040793	15824.4	-0.0397235	0.176107	-0.225564	0.82154	0.991425	COX7B	50266	FALSE
FBgn0040973	25.3674	-0.176056	0.775326	-0.227073	0.820367	0.991425	CG16824	5740834	FALSE
FBgn0045442	1.96027	-0.242846	1.09301	-0.222181	0.824173	0.991425	mthl12	261599	FALSE
FBgn0050046	1431.39	0.0348491	0.150405	0.231701	0.81677	0.991425	CG30046	36334	FALSE
FBgn0050099	21.3625	-0.130727	0.584084	-0.223816	0.822901	0.991425	CG30099	36818	FALSE
FBgn0051053	3.89941	0.170474	0.758304	0.224809	0.822128	0.991425	nenya	318572	FALSE
FBgn0051200	6367.33	-0.0667149	0.297701	-0.2241	0.822679	0.991425	CG31200	326124	FALSE
FBgn0051220	11.3999	0.0903919	0.411433	0.2197	0.826105	0.991425	CG31220	326126	FALSE
FBgn0051658	60.1861	-0.0683296	0.304111	-0.224686	0.822223	0.991425	Nnf1b	318874	FALSE
FBgn0052654	11407.3	0.096776	0.431949	0.224045	0.822722	0.991425	Sec16	32209	TRUE
FBgn0053519	23855.5	-0.0679087	0.293729	-0.231195	0.817163	0.991425	Obsc	3346201	FALSE
FBgn0053696	738.144	-0.113509	0.503192	-0.225578	0.821529	0.991425	CNMaR	39127	FALSE
FBgn0058045	4795.57	0.011119	0.0505784	0.219838	0.825998	0.991425	CG40045	3355079	FALSE
FBgn0058191	4171.26	0.0154277	0.0686924	0.224591	0.822297	0.991425	CG40191	3354930	FALSE
FBgn0061196	1.48376	-0.301507	1.36909	-0.220224	0.825697	0.991425	CG15468	31426	FALSE
FBgn0082585	2404.14	0.0851526	0.36992	0.230192	0.817943	0.991425	sprt	246397	FALSE
FBgn0083984	643.576	-0.0470102	0.208666	-0.22529	0.821754	0.991425	CG34148	326250	FALSE
FBgn0085263	25.8962	0.10335	0.471171	0.219347	0.82638	0.991425	CG34234	5740861	FALSE
FBgn0085339	186.637	-0.0613467	0.267549	-0.229292	0.818642	0.991425	CG34310	5740536	FALSE
FBgn0085400	4124.3	-0.115074	0.518085	-0.222114	0.824225	0.991425	side-V	37679	FALSE
FBgn0087007	3326.35	0.106408	0.482008	0.220759	0.82528	0.991425	bbg	39583	FALSE
FBgn0259241	2355.28	0.0453662	0.20308	0.223391	0.823231	0.991425	vex	32033	FALSE
FBgn0261261	12987.5	0.0493657	0.220221	0.224164	0.82263	0.991425	plx	40704	FALSE
FBgn0261648	944.601	-0.120084	0.531869	-0.225777	0.821375	0.991425	salm	34569	FALSE
FBgn0262719	1408.27	0.0384185	0.167666	0.229138	0.818762	0.991425	CG43163	38966	FALSE
FBgn0262816	1.97597	-0.247868	1.10727	-0.223854	0.822871	0.991425	CG43187	12798317	FALSE
FBgn0262893	8.48654	0.177032	0.7708	0.229673	0.818346	0.991425	CG43248	12797910	FALSE
FBgn0262900	2.66904	-0.236164	1.03493	-0.228194	0.819495	0.991425	CG43255	12797953	FALSE
FBgn0263241	1592.54	0.0281193	0.123125	0.228381	0.81935	0.991425	Mocs1	39238	FALSE
FBgn0263395	9594.54	-0.112074	0.48543	-0.230875	0.817412	0.991425	hppy	37203	FALSE
FBgn0264738	1.63797	-0.236415	1.07255	-0.220423	0.825542	0.991425	CG43996	32689	FALSE
FBgn0264817	83.567	-0.147902	0.640305	-0.230986	0.817326	0.991425	pre-lola-G	14462577	FALSE
FBgn0265274	7672.8	0.0410615	0.187012	0.219565	0.82621	0.991425	Inx3	44266	FALSE
FBgn0265574	1758.68	0.0296928	0.132758	0.223662	0.82302	0.991425	Cdc5	38062	FALSE
FBgn0266756	14941.8	-0.0603604	0.267914	-0.225297	0.821748	0.991425	btsz	3346167	FALSE
FBgn0278604	751.862	0.0896405	0.388625	0.230661	0.817579	0.991425	dmt	41180	FALSE
FBgn0000723	8441.57	0.0747465	0.347972	0.214806	0.829918	0.991441	FER	41118	FALSE
FBgn0002522	226.882	0.11437	0.527149	0.21696	0.828239	0.991441	lab	40817	FALSE
FBgn0003980	2.92007	-0.192952	0.889345	-0.21696	0.82824	0.991441	Vm26Ab	33827	FALSE
FBgn0004583	3410.08	-0.118237	0.550893	-0.214627	0.830058	0.991441	ex	33218	FALSE
FBgn0004861	3549.76	0.089961	0.41432	0.217129	0.828108	0.991441	ph-p	31181	FALSE
FBgn0010408	25130.1	-0.0446891	0.206169	-0.216759	0.828396	0.991441	RpS9	39108	FALSE
FBgn0010412	25295.4	0.0379921	0.175539	0.216431	0.828651	0.991441	RpS19a	32635	FALSE
FBgn0011655	2977.63	-0.0244031	0.113031	-0.215897	0.829068	0.991441	Med	43725	FALSE
FBgn0014011	3329.71	0.116603	0.539007	0.216328	0.828732	0.991441	Rac2	38831	FALSE
FBgn0019890	11901.6	0.0541373	0.247412	0.218814	0.826795	0.991441	Smg5	34804	FALSE
FBgn0020269	4535.91	0.0635339	0.295677	0.214876	0.829864	0.991441	mspo	36632	FALSE
FBgn0020762	8844.7	0.054849	0.250398	0.219047	0.826613	0.991441	Atet	33636	FALSE
FBgn0022238	6741.33	-0.105591	0.489425	-0.215746	0.829186	0.991441	lolal	44703	FALSE
FBgn0030260	1461.72	0.0435838	0.201657	0.216129	0.828887	0.991441	CG1537	32037	FALSE
FBgn0030530	1427.32	-0.0300869	0.138215	-0.217682	0.827677	0.991441	jub	32351	FALSE
FBgn0030801	473.163	0.0382452	0.175607	0.217788	0.827594	0.991441	Polr3I	32678	FALSE
FBgn0030876	742.911	-0.0546544	0.254453	-0.214792	0.829929	0.991441	Srx	32768	FALSE
FBgn0032256	492.512	0.0791034	0.360974	0.219139	0.826542	0.991441	RluA-2	34440	FALSE
FBgn0032850	581.14	0.088267	0.40563	0.217604	0.827737	0.991441	Kua	35300	FALSE
FBgn0032886	9565.98	0.0648449	0.296673	0.218573	0.826982	0.991441	CG9328	35344	FALSE
FBgn0033258	291.842	-0.0255323	0.117923	-0.216516	0.828586	0.991441	uno	35778	FALSE
FBgn0033467	201.062	0.0499461	0.229942	0.217212	0.828043	0.991441	Pdrg1	36034	FALSE
FBgn0033705	168.331	-0.0482039	0.221696	-0.217433	0.827871	0.991441	CG13168	36327	FALSE
FBgn0034013	3185.08	0.0779911	0.361314	0.215854	0.829101	0.991441	unc-5	36703	FALSE
FBgn0035205	7601.25	0.0525229	0.243522	0.21568	0.829237	0.991441	Ctr9	38149	FALSE
FBgn0036211	11769.6	-0.0255546	0.117108	-0.218215	0.827262	0.991441	CG5946	39336	FALSE
FBgn0036621	4694.57	-0.0994721	0.461568	-0.215509	0.82937	0.991441	roq	39818	FALSE
FBgn0037270	10094.2	0.0382627	0.176122	0.217251	0.828013	0.991441	eIF3f1	40587	FALSE
FBgn0037922	720.692	-0.030401	0.139638	-0.217713	0.827652	0.991441	CG14711	41395	FALSE
FBgn0038300	709.244	-0.0347858	0.161409	-0.215513	0.829368	0.991441	Mau2	41830	FALSE
FBgn0038674	284.454	0.0706819	0.324489	0.217825	0.827565	0.991441	CG14285	42281	FALSE
FBgn0038880	949.286	-0.102381	0.468328	-0.21861	0.826954	0.991441	SIFaR	42530	FALSE
FBgn0039495	2163.38	0.0474689	0.220938	0.214852	0.829883	0.991441	CG5909	43274	FALSE
FBgn0040398	16973.2	0.0438327	0.200324	0.218809	0.826799	0.991441	CG14629	31055	FALSE
FBgn0051659	12.2381	-0.125496	0.584711	-0.214629	0.830057	0.991441	CG31659	318875	FALSE
FBgn0052181	3.0644	-0.276769	1.28395	-0.215561	0.82933	0.991441	CG32181	317897	FALSE
FBgn0052813	1969.99	-0.0802401	0.373232	-0.214987	0.829777	0.991441	CG32813	31089	FALSE
FBgn0053158	638.886	-0.0242475	0.112611	-0.215321	0.829517	0.991441	CG33158	39834	FALSE
FBgn0083949	5857.86	-0.106665	0.490761	-0.217345	0.827939	0.991441	side-III	4379844	FALSE
FBgn0250843	2878.47	-0.0581929	0.267003	-0.217948	0.827469	0.991441	Prosalpha6	34359	FALSE
FBgn0259239	2696.84	-0.0997651	0.459963	-0.216898	0.828288	0.991441	CG42337	40335	FALSE
FBgn0260763	150.418	0.0482584	0.221761	0.217614	0.82773	0.991441	CG42561	8674029	FALSE
FBgn0260987	4511.91	-0.109075	0.504554	-0.216181	0.828847	0.991441	vtd	3354896	FALSE
FBgn0261787	3257.37	0.0369407	0.169987	0.217314	0.827963	0.991441	brun	35325	FALSE
FBgn0263144	5939.13	0.0886215	0.410478	0.215898	0.829067	0.991441	bin3	35552	FALSE
FBgn0263198	10398.3	-0.0796184	0.364273	-0.218568	0.826987	0.991441	Acn	35173	TRUE
FBgn0019662	6095.46	0.0829216	0.387362	0.214067	0.830495	0.991554	qm	38816	FALSE
FBgn0023081	5985.17	0.0736703	0.34408	0.214108	0.830463	0.991554	gek	37858	FALSE
FBgn0024733	37509.8	-0.0411267	0.192163	-0.21402	0.830531	0.991554	RpL10	43864	FALSE
FBgn0040397	4387.33	0.103519	0.482855	0.21439	0.830243	0.991554	CG3655	31056	FALSE
FBgn0024985	13371.7	0.0767229	0.359174	0.213609	0.830852	0.991741	Rilpl	31090	FALSE
FBgn0259938	6048.16	-0.09814	0.459401	-0.213626	0.830839	0.991741	cwo	44669	FALSE
FBgn0002552	1157.71	-0.0155228	0.0729838	-0.212689	0.83157	0.991788	lin	45325	FALSE
FBgn0002733	861.772	-0.0653933	0.309614	-0.211209	0.832724	0.991788	E(spl)mbeta-HLH	43152	FALSE
FBgn0002948	220.429	0.0324975	0.156097	0.208188	0.835082	0.991788	nod	32107	FALSE
FBgn0003321	7356.33	-0.0855918	0.40321	-0.212276	0.831892	0.991788	sbr	43944	FALSE
FBgn0003545	1.7511	0.263471	1.26401	0.208441	0.834885	0.991788	sub	44870	FALSE
FBgn0005586	24617.3	-0.106466	0.517561	-0.205707	0.83702	0.991788	Rab3	36127	FALSE
FBgn0005613	324.326	0.0585744	0.280535	0.208795	0.834608	0.991788	Sox15	36575	FALSE
FBgn0005624	1100.41	0.0933161	0.446051	0.209205	0.834288	0.991788	Psc	36431	FALSE
FBgn0010549	70.9018	-0.0512211	0.243755	-0.210133	0.833564	0.991788	l(2)03659	47905	FALSE
FBgn0011260	3665.42	-0.107779	0.508062	-0.212138	0.831999	0.991788	Sema2a	36846	FALSE
FBgn0013973	6433.94	-0.0848415	0.410613	-0.206622	0.836305	0.991788	Gycbeta100B	43682	FALSE
FBgn0015380	2382.18	0.0551989	0.263869	0.20919	0.8343	0.991788	drl	44355	FALSE
FBgn0017430	940.121	-0.0263315	0.126602	-0.207986	0.83524	0.991788	Nelf-E	38982	FALSE
FBgn0017482	956.857	0.0617551	0.297699	0.207442	0.835665	0.991788	T3dh	37551	FALSE
FBgn0020257	3311.85	0.0892238	0.429634	0.207674	0.835484	0.991788	Ppa	37602	FALSE
FBgn0020378	1356.22	-0.0937404	0.449322	-0.208626	0.83474	0.991788	Sp1	31913	FALSE
FBgn0024250	815.115	0.110317	0.534509	0.206389	0.836487	0.991788	brk	31665	FALSE
FBgn0025693	1657.8	-0.0317521	0.150299	-0.21126	0.832684	0.991788	ZnT41F	35513	FALSE
FBgn0026441	2448.9	0.0761352	0.368344	0.206696	0.836247	0.991788	ear	44451	FALSE
FBgn0026563	44.0199	0.138436	0.6736	0.205517	0.837168	0.991788	CG1979	40837	FALSE
FBgn0028999	17.466	-0.157366	0.754563	-0.208552	0.834798	0.991788	nerfin-1	44786	FALSE
FBgn0029082	1986.72	-0.102924	0.495748	-0.207614	0.835531	0.991788	hbs	44129	FALSE
FBgn0029093	20019.2	-0.0559577	0.271406	-0.206177	0.836653	0.991788	cathD	45268	FALSE
FBgn0030723	3418.88	-0.107109	0.510078	-0.209986	0.833678	0.991788	dpr18	32572	FALSE
FBgn0031456	983.467	-0.0212005	0.0996068	-0.212842	0.83145	0.991788	Tnpo-SR	33465	FALSE
FBgn0031575	1900.73	0.0437231	0.207449	0.210765	0.83307	0.991788	Cep97	33610	FALSE
FBgn0031831	11.1652	0.0953328	0.457633	0.208317	0.834981	0.991788	COX5BL	33919	FALSE
FBgn0032168	623.81	-0.0349054	0.163952	-0.2129	0.831405	0.991788	CG13126	34323	FALSE
FBgn0032271	7.81616	0.157604	0.766167	0.205705	0.837022	0.991788	CG7329	34457	FALSE
FBgn0032428	210.28	-0.0822424	0.389504	-0.211146	0.832773	0.991788	Fam92	34654	FALSE
FBgn0032514	802.257	-0.0315308	0.150873	-0.208989	0.834457	0.991788	CG9302	34750	FALSE
FBgn0032670	643.56	-0.0571593	0.275197	-0.207703	0.835461	0.991788	CG5783	35088	FALSE
FBgn0033108	8687.86	-0.102147	0.482564	-0.211675	0.832361	0.991788	CG15236	35595	FALSE
FBgn0033321	1688.25	-0.0522951	0.253412	-0.206364	0.836507	0.991788	CG8738	35855	FALSE
FBgn0033636	11458.4	-0.0926036	0.447171	-0.207088	0.835941	0.991788	tou	36241	FALSE
FBgn0033731	15.7359	0.0977687	0.471906	0.207178	0.835871	0.991788	Cpr49Ah	36354	FALSE
FBgn0033802	509.408	-0.108321	0.522235	-0.207419	0.835683	0.991788	CG17724	246682	FALSE
FBgn0034065	268.62	0.0777306	0.366043	0.212353	0.831831	0.991788	Rrp42	36766	FALSE
FBgn0034400	8484.8	0.0635655	0.29844	0.212993	0.831332	0.991788	CG15099	37176	FALSE
FBgn0034976	3088.95	-0.107063	0.512456	-0.208921	0.83451	0.991788	CG4049	37860	FALSE
FBgn0035231	4723.5	-0.0413652	0.197627	-0.209309	0.834207	0.991788	Pcyt2	38180	FALSE
FBgn0035400	13067.7	-0.0470049	0.224343	-0.209522	0.834041	0.991788	CG11537	38373	FALSE
FBgn0035953	2690.82	0.0423549	0.20424	0.207378	0.835715	0.991788	CG5087	39035	FALSE
FBgn0036180	3478.87	0.0750204	0.362372	0.207026	0.83599	0.991788	Duba	39302	FALSE
FBgn0036213	33022.6	-0.040814	0.191859	-0.212729	0.831538	0.991788	RpL10Ab	39338	FALSE
FBgn0036259	469.405	0.090787	0.436659	0.207913	0.835297	0.991788	CG9760	39388	FALSE
FBgn0036323	38.3597	0.0896997	0.432313	0.207488	0.835629	0.991788	CG14118	39465	FALSE
FBgn0036732	2325.71	0.0700627	0.328979	0.21297	0.83135	0.991788	Oatp74D	39954	FALSE
FBgn0036842	2485.36	0.0150884	0.0727883	0.207291	0.835783	0.991788	Ugt316A1	40079	FALSE
FBgn0037117	1857.89	0.0533448	0.24996	0.213413	0.831005	0.991788	CG11248	40411	FALSE
FBgn0037621	1494.02	-0.0425078	0.203173	-0.20922	0.834277	0.991788	M1BP	41042	FALSE
FBgn0037899	7407.55	-0.0362991	0.172517	-0.210409	0.833348	0.991788	RpL24-like	41372	FALSE
FBgn0038143	51032	0.0660398	0.316222	0.20884	0.834573	0.991788	CG9813	41644	FALSE
FBgn0038733	5946.47	-0.0188647	0.0914042	-0.206388	0.836488	0.991788	Acsx3	42354	FALSE
FBgn0039223	3445.6	-0.0137714	0.0668985	-0.205855	0.836904	0.991788	CG5805	42950	FALSE
FBgn0039277	5252.85	0.0933145	0.446791	0.208855	0.834561	0.991788	Nepl16	43014	FALSE
FBgn0039770	2696.57	-0.048091	0.226056	-0.212739	0.83153	0.991788	CG15537	43614	FALSE
FBgn0039804	1571.37	0.0812152	0.39122	0.207595	0.835545	0.991788	CG15544	43655	FALSE
FBgn0050458	2.22376	0.213577	1.01069	0.211319	0.832639	0.991788	CG30458	246624	FALSE
FBgn0051626	192.636	0.08477	0.399137	0.212383	0.831808	0.991788	CG31626	318859	FALSE
FBgn0051718	108.834	-0.0839916	0.408559	-0.20558	0.837119	0.991788	Ir31a	318912	FALSE
FBgn0052459	9.78943	0.130622	0.628759	0.207746	0.835428	0.991788	CG32459	40502	FALSE
FBgn0052476	69.9101	-0.0811745	0.392511	-0.206808	0.83616	0.991788	mthl14	318046	FALSE
FBgn0053784	97.9583	-0.0550097	0.260897	-0.210849	0.833005	0.991788	CG33784	3772181	FALSE
FBgn0061476	17.3897	-0.0742825	0.353239	-0.210289	0.833442	0.991788	Zwilch	59247	FALSE
FBgn0067783	944.733	-0.0321853	0.15092	-0.213262	0.831123	0.991788	DPCoAC	42429	FALSE
FBgn0259113	170.983	0.0862455	0.410434	0.210132	0.833564	0.991788	PolA1	42553	FALSE
FBgn0259162	183.856	0.090124	0.432908	0.208183	0.835086	0.991788	RunxB	33051	FALSE
FBgn0259215	25.9924	-0.0756742	0.363998	-0.207897	0.835309	0.991788	Ir93a	42471	FALSE
FBgn0260397	844.949	0.0629667	0.297199	0.211867	0.832211	0.991788	Su(var)3-3	40217	FALSE
FBgn0261437	750.708	0.0316048	0.149466	0.211452	0.832535	0.991788	CSN8	49077	FALSE
FBgn0263132	5364.21	0.0973326	0.47313	0.205721	0.837009	0.991788	Cht6	31935	FALSE
FBgn0263605	463.012	-0.0238909	0.115848	-0.206225	0.836615	0.991788	l(3)72Dn	39774	FALSE
FBgn0263973	1393.6	-0.0959418	0.452231	-0.212152	0.831989	0.991788	jv	318008	FALSE
FBgn0266745	26.1265	0.0900099	0.433724	0.207528	0.835598	0.991788	CG45218	19836177	FALSE
FBgn0015589	10073.8	0.0608974	0.297552	0.204662	0.837837	0.991812	Apc	44642	FALSE
FBgn0024277	22694.3	-0.0878204	0.428587	-0.204907	0.837645	0.991812	trio	43974	FALSE
FBgn0025832	203.524	-0.0578344	0.282133	-0.20499	0.83758	0.991812	Fen1	36887	FALSE
FBgn0028562	130.613	-0.0760161	0.370703	-0.205059	0.837526	0.991812	sut2	44269	FALSE
FBgn0035023	6359.72	-0.0948734	0.4635	-0.204689	0.837815	0.991812	ITP	37921	FALSE
FBgn0041585	4365.92	-0.0601814	0.293965	-0.204723	0.837789	0.991812	Orai	37040	FALSE
FBgn0035146	2838.97	-0.0146441	0.0715864	-0.204566	0.837911	0.991816	CG13893	38074	FALSE
FBgn0036286	1784	-0.0179095	0.0875842	-0.204483	0.837976	0.991816	CG10616	39420	FALSE
FBgn0053969	936.833	-0.0329324	0.161635	-0.203746	0.838552	0.992177	CG33969	40252	FALSE
FBgn0038846	18.9603	-0.0888203	0.436189	-0.203628	0.838644	0.992205	CG5697	42483	FALSE
FBgn0250822	11.5417	-0.127883	0.628618	-0.203434	0.838795	0.992304	CG34222	5740154	FALSE
FBgn0029123	5553.4	-0.0976069	0.482218	-0.202413	0.839594	0.992545	SoxN	44275	FALSE
FBgn0031811	508.28	0.0472324	0.233072	0.202651	0.839408	0.992545	CG13982	33895	FALSE
FBgn0031875	184.535	-0.0328957	0.162536	-0.20239	0.839612	0.992545	CG3430	33976	FALSE
FBgn0039434	3.0503	-0.210983	1.04159	-0.202559	0.83948	0.992545	TwdlM	43200	FALSE
FBgn0039938	4104.26	-0.0807108	0.398662	-0.202454	0.839562	0.992545	Sox102F	43844	FALSE
FBgn0265180	3790.64	-0.0887996	0.43779	-0.202836	0.839263	0.992545	CG44245	19835749	FALSE
FBgn0265185	96.5303	0.0768981	0.379441	0.202661	0.8394	0.992545	CG44250	19836034	FALSE
FBgn0286783	6749.99	0.0257791	0.127166	0.202721	0.839353	0.992545	Etf-QO	36031	FALSE
FBgn0000287	1542.56	0.0263076	0.130347	0.201827	0.840052	0.992552	salr	34568	FALSE
FBgn0028421	6560.93	0.026025	0.128988	0.201763	0.840102	0.992552	Kap3	32071	FALSE
FBgn0031275	4778.28	-0.0533701	0.264507	-0.201772	0.840095	0.992552	GABA-B-R3	33248	FALSE
FBgn0031945	512.658	0.0602478	0.298315	0.20196	0.839948	0.992552	CG7191	34058	FALSE
FBgn0036913	9044.45	0.0671964	0.332565	0.202055	0.839874	0.992552	Usp32	40169	FALSE
FBgn0259923	6181.73	0.057024	0.282976	0.201515	0.840296	0.992552	Septin4	32646	FALSE
FBgn0283440	1.39579	-0.252105	1.24757	-0.202076	0.839857	0.992552	solo	26067079	FALSE
FBgn0035497	6109.73	-0.0861751	0.428493	-0.201112	0.840611	0.992844	CG14995	38487	FALSE
FBgn0028434	138.869	-0.0579518	0.28843	-0.200922	0.84076	0.992859	Ercc1	36654	FALSE
FBgn0036821	27854.2	0.0826988	0.411521	0.200959	0.840731	0.992859	CG3961	40056	FALSE
FBgn0020249	4511.18	-0.0342776	0.170911	-0.200558	0.841044	0.992947	stck	40999	FALSE
FBgn0028699	9952.57	-0.0225455	0.112366	-0.200643	0.840978	0.992947	Rh50	38589	FALSE
FBgn0028953	6221.41	-0.0963161	0.480705	-0.200365	0.841196	0.992947	CG14478	36964	FALSE
FBgn0031016	3318.7	-0.105627	0.526316	-0.200692	0.84094	0.992947	kek5	32930	FALSE
FBgn0041225	1.26876	0.310444	1.54985	0.200305	0.841242	0.992947	Gr94a	117339	FALSE
FBgn0025836	8440.9	-0.0958522	0.478987	-0.200114	0.841391	0.992961	RhoGAP1A	5740235	FALSE
FBgn0034068	3577.61	0.0535454	0.267623	0.200078	0.84142	0.992961	casp	36769	FALSE
FBgn0051357	2467.46	0.0185269	0.0926617	0.199942	0.841526	0.992961	Kaz	326135	FALSE
FBgn0266580	3896.83	0.0823313	0.41174	0.199959	0.841513	0.992961	Gp210	35512	FALSE
FBgn0031764	446.419	-0.055319	0.276908	-0.199774	0.841657	0.993002	CG9107	33843	FALSE
FBgn0262111	185.731	-0.0745541	0.373285	-0.199724	0.841696	0.993002	f	32718	FALSE
FBgn0001254	2.70323	0.196123	0.989595	0.198185	0.8429	0.993139	ImpE2	38432	FALSE
FBgn0030960	4746.6	0.0846356	0.426432	0.198474	0.842674	0.993139	Atg101	32871	TRUE
FBgn0031650	134.221	0.0444621	0.22328	0.199132	0.842159	0.993139	synr	33702	TRUE
FBgn0033090	11.1171	-0.153977	0.772926	-0.199213	0.842096	0.993139	CG15909	35572	FALSE
FBgn0033548	272.816	-0.0503344	0.252364	-0.199451	0.84191	0.993139	Nop10	36135	FALSE
FBgn0036126	1254.2	0.0186734	0.0937063	0.199276	0.842047	0.993139	Irbp18	39243	FALSE
FBgn0036538	2167.46	0.0834696	0.420486	0.198508	0.842648	0.993139	CG15715	39726	FALSE
FBgn0037004	12.9924	-0.162551	0.817623	-0.198809	0.842412	0.993139	CG17637	40275	FALSE
FBgn0050085	492.281	-0.0262198	0.132298	-0.198188	0.842898	0.993139	Rif1	246445	FALSE
FBgn0050372	6708.2	0.0584829	0.294344	0.198689	0.842506	0.993139	Asap	35783	FALSE
FBgn0051207	3289.98	0.0517449	0.260668	0.198508	0.842647	0.993139	CG31207	326125	FALSE
FBgn0259918	2562.07	-0.0911157	0.459727	-0.198195	0.842892	0.993139	inaF-B	8674114	FALSE
FBgn0037025	127.661	-0.123377	0.622932	-0.198059	0.842999	0.993175	Spc105R	40300	FALSE
FBgn0030839	1061.77	0.0557434	0.281586	0.197962	0.843075	0.993184	ENGase	32726	FALSE
FBgn0000667	27691.7	-0.034249	0.174438	-0.196339	0.844345	0.993235	Actn	31166	FALSE
FBgn0003353	3379.05	0.0632057	0.322914	0.195735	0.844817	0.993235	sei	37843	FALSE
FBgn0004374	142.891	-0.0477461	0.242411	-0.196964	0.843856	0.993235	neb	35293	FALSE
FBgn0008636	581.862	-0.0255482	0.129495	-0.197291	0.8436	0.993235	hbn	47894	FALSE
FBgn0014024	2451.7	-0.0139039	0.0709501	-0.195967	0.844636	0.993235	Rnp4F	31448	FALSE
FBgn0015381	82.045	0.0734004	0.373741	0.196394	0.844302	0.993235	dsf	33823	FALSE
FBgn0027079	3273.43	-0.0212756	0.10835	-0.196361	0.844328	0.993235	ValRS	45783	FALSE
FBgn0027603	4137.03	-0.100553	0.511115	-0.196732	0.844037	0.993235	Ulp1	32910	FALSE
FBgn0033725	15.4913	-0.0730225	0.370933	-0.196862	0.843936	0.993235	Cpr49Ac	36348	FALSE
FBgn0036485	2023.69	0.0897724	0.457767	0.196109	0.844525	0.993235	FucTA	39653	FALSE
FBgn0037466	4141.35	-0.0942309	0.478394	-0.196973	0.843848	0.993235	CG1965	40842	FALSE
FBgn0039238	2601.95	-0.0373424	0.190606	-0.195914	0.844677	0.993235	CG7016	42968	FALSE
FBgn0039758	8.25219	0.134508	0.685861	0.196115	0.84452	0.993235	CG9737	43600	FALSE
FBgn0044047	3148.47	0.0714106	0.363701	0.196344	0.844341	0.993235	Ilp6	31220	FALSE
FBgn0052112	2490.48	0.0241832	0.123022	0.196577	0.844159	0.993235	CG32112	317860	FALSE
FBgn0053116	1776.37	0.0365408	0.186649	0.195773	0.844788	0.993235	CG33116	326259	FALSE
FBgn0053169	459.975	-0.0408919	0.208515	-0.19611	0.844524	0.993235	CG33169	40504	FALSE
FBgn0085201	2710.46	-0.0417335	0.21265	-0.196255	0.844411	0.993235	COX7AL2	5740746	FALSE
FBgn0085422	1428.64	-0.0560872	0.285445	-0.19649	0.844226	0.993235	CG34393	33534	FALSE
FBgn0250833	136.655	-0.0750589	0.381289	-0.196856	0.843941	0.993235	CG34461	5740547	FALSE
FBgn0260743	4382.75	-0.0180108	0.0916844	-0.196444	0.844263	0.993235	GC1	41448	FALSE
FBgn0261244	8583.72	0.0509188	0.259174	0.196465	0.844246	0.993235	inaE	32343	FALSE
FBgn0024230	1446.57	0.0367293	0.188333	0.195023	0.845375	0.993623	Hs2st	44433	FALSE
FBgn0028476	4456.5	0.0780159	0.400495	0.194799	0.845551	0.993623	Usp1	43462	FALSE
FBgn0034162	5897.56	0.0641691	0.328911	0.195095	0.845318	0.993623	CG6426	36891	FALSE
FBgn0035955	1.68063	-0.277601	1.42434	-0.194898	0.845473	0.993623	CG5194	39037	FALSE
FBgn0037336	11627.3	-0.0919642	0.472323	-0.194706	0.845623	0.993623	CG2519	40666	FALSE
FBgn0037831	1827.1	-0.104325	0.535597	-0.194783	0.845562	0.993623	Cap-H2	41289	FALSE
FBgn0266369	4293.67	0.0302547	0.15531	0.194801	0.845548	0.993623	Mtp	35362	FALSE
FBgn0034159	2.64288	0.217141	1.1171	0.19438	0.845879	0.993843	CG15615	36882	FALSE
FBgn0030409	19.8713	-0.0699024	0.360049	-0.194147	0.846061	0.993865	CG15728	32214	FALSE
FBgn0260475	24.5971	0.0898788	0.463065	0.194095	0.846101	0.993865	CG30059	246425	FALSE
FBgn0262624	99.8612	-0.0422152	0.217414	-0.194169	0.846044	0.993865	Tmhs	38251	FALSE
FBgn0030467	1556.39	-0.0514525	0.265717	-0.193636	0.846461	0.994047	CG1764	32281	FALSE
FBgn0031887	1.7423	-0.397573	2.053	-0.193655	0.846446	0.994047	Ugt307A1	33993	FALSE
FBgn0032847	609.225	0.0351618	0.18157	0.193654	0.846447	0.994047	Taf13	35297	FALSE
FBgn0000489	5940.02	-0.0978876	0.50711	-0.19303	0.846935	0.994336	Pka-C3	39733	FALSE
FBgn0005596	925.874	-0.0155923	0.0808079	-0.192955	0.846994	0.994336	yem	43439	FALSE
FBgn0038890	5534.06	-0.0730708	0.378718	-0.192943	0.847004	0.994336	sp3	42545	FALSE
FBgn0039348	2601.76	0.030456	0.157956	0.192813	0.847105	0.994336	Npl4	43091	FALSE
FBgn0039485	2997.7	-0.0408902	0.211749	-0.193107	0.846875	0.994336	Jhbp11	43263	FALSE
FBgn0030809	15934.4	0.0763176	0.396305	0.192573	0.847293	0.994465	Ubr1	32687	FALSE
FBgn0025382	1053.26	0.0350342	0.183301	0.191129	0.848425	0.994871	Rab27	31103	FALSE
FBgn0031282	569.96	-0.0514996	0.269373	-0.191183	0.848382	0.994871	Pex12	33256	FALSE
FBgn0032467	6137.67	-0.00951139	0.0497423	-0.191213	0.848358	0.994871	Ube4B	34699	FALSE
FBgn0034322	18.1986	-0.0790933	0.41391	-0.191088	0.848456	0.994871	CG18536	37093	FALSE
FBgn0036014	4.97563	-0.167723	0.875121	-0.191657	0.848011	0.994871	CG3222	39114	FALSE
FBgn0036550	1760.28	0.0334537	0.174765	0.191421	0.848196	0.994871	CG17026	39739	FALSE
FBgn0004687	8426.04	0.0392665	0.206857	0.189824	0.849447	0.994915	Mlc-c	31474	FALSE
FBgn0011725	4571.12	0.0612235	0.322319	0.189947	0.849351	0.994915	twin	42880	FALSE
FBgn0028473	26305.8	0.0298842	0.157033	0.190306	0.84907	0.994915	Non1	35963	FALSE
FBgn0029147	1806.08	0.0336221	0.177026	0.189928	0.849366	0.994915	NtR	43935	FALSE
FBgn0033089	130.325	-0.059823	0.313628	-0.190745	0.848725	0.994915	CG17266	35571	FALSE
FBgn0034789	15155.1	-0.0740859	0.388891	-0.190506	0.848913	0.994915	PIP5K59B	37633	FALSE
FBgn0037232	1438.8	-0.029739	0.156614	-0.189888	0.849397	0.994915	Suv3	40543	FALSE
FBgn0037949	8270.09	0.0844538	0.442989	0.190645	0.848804	0.994915	prd1	41425	FALSE
FBgn0037998	2635.84	0.00890082	0.0466574	0.19077	0.848706	0.994915	Cog1	41479	FALSE
FBgn0053126	4949.29	0.0515169	0.270755	0.190271	0.849097	0.994915	NLaz	33324	FALSE
FBgn0261563	1598.65	0.054299	0.28597	0.189877	0.849406	0.994915	wb	43946	FALSE
FBgn0261592	44763.1	-0.0318414	0.166886	-0.190798	0.848684	0.994915	RpS6	31700	FALSE
FBgn0263602	775.373	0.0292017	0.153497	0.190243	0.849119	0.994915	Tasp1	39757	FALSE
FBgn0267728	294.298	-0.0281826	0.148259	-0.190091	0.849238	0.994915	otk2	36284	FALSE
FBgn0003356	9.9424	-0.129224	0.684605	-0.188757	0.850283	0.994956	Jon99Cii	43543	FALSE
FBgn0020440	4752.9	0.0910906	0.481972	0.188995	0.850096	0.994956	Fak	37233	FALSE
FBgn0027585	13084.3	0.0241158	0.127439	0.189234	0.849909	0.994956	blo	35866	FALSE
FBgn0028670	8231.83	0.0194223	0.102659	0.189193	0.849942	0.994956	Vha100-2	42216	FALSE
FBgn0031730	477.066	0.0327518	0.173387	0.188894	0.850176	0.994956	CG7236	33798	FALSE
FBgn0038013	612.748	-0.0294752	0.155638	-0.189383	0.849793	0.994956	CG10038	41495	FALSE
FBgn0050419	1958.79	-0.0873289	0.461032	-0.189421	0.849763	0.994956	CG30419	37879	FALSE
FBgn0266000	2168.59	0.0202867	0.107256	0.189143	0.849981	0.994956	CG44774	31424	FALSE
FBgn0002571	3.39117	0.161489	0.871373	0.185328	0.852972	0.994964	Mal-A3	35826	FALSE
FBgn0011660	436.613	-0.0476767	0.256258	-0.18605	0.852406	0.994964	Pms2	36705	FALSE
FBgn0015831	5.67116	-0.125086	0.673189	-0.18581	0.852593	0.994964	Rtnl2	40903	FALSE
FBgn0020445	873.302	0.072391	0.391873	0.184731	0.85344	0.994964	E23	43895	FALSE
FBgn0025777	9454.29	0.0860944	0.458494	0.187777	0.851052	0.994964	homer	33944	FALSE
FBgn0028932	567.513	0.0182141	0.0987108	0.18452	0.853605	0.994964	CG16890	34781	FALSE
FBgn0028965	1279.24	-0.02915	0.15663	-0.186108	0.85236	0.994964	CG9933	34700	FALSE
FBgn0029152	3731.55	-0.0730056	0.389719	-0.187329	0.851403	0.994964	Mkrn1	44131	FALSE
FBgn0030574	13720.1	-0.0767008	0.413107	-0.185668	0.852705	0.994964	sbm	32397	FALSE
FBgn0030963	286.986	-0.0491648	0.263822	-0.186356	0.852166	0.994964	CG7101	32875	FALSE
FBgn0031196	206.457	0.0415397	0.223786	0.185622	0.852741	0.994964	Cluap1	33142	FALSE
FBgn0032471	14.3546	-0.113829	0.617633	-0.184298	0.85378	0.994964	CG5122	34703	FALSE
FBgn0033233	556.238	0.0670021	0.360933	0.185636	0.852731	0.994964	Kdm4A	35744	FALSE
FBgn0033337	1083.48	0.0189538	0.101269	0.187162	0.851533	0.994964	CG8272	35875	FALSE
FBgn0033932	1114.29	-0.0290948	0.155784	-0.186763	0.851846	0.994964	Dh44-R1	36601	FALSE
FBgn0034255	22.8914	0.0901411	0.47912	0.188139	0.850768	0.994964	Oxp	37002	FALSE
FBgn0035393	221.207	-0.0425196	0.229357	-0.185386	0.852926	0.994964	CG16753	38365	FALSE
FBgn0035407	381.617	-0.0376674	0.200724	-0.187658	0.851145	0.994964	Asciz	38381	FALSE
FBgn0035679	705.691	-0.0239921	0.130163	-0.184324	0.853759	0.994964	CG10467	38697	FALSE
FBgn0035903	2451.05	-0.0847822	0.456399	-0.185763	0.85263	0.994964	CG6765	38971	FALSE
FBgn0035999	576.039	0.0139763	0.0742719	0.188178	0.850737	0.994964	CG3552	39097	FALSE
FBgn0036150	456.354	-0.0334056	0.180075	-0.185509	0.85283	0.994964	Ir68a	39269	FALSE
FBgn0036607	263.309	0.0470738	0.251669	0.187046	0.851625	0.994964	CG13059	39803	FALSE
FBgn0036668	3385.68	0.0797374	0.42837	0.186141	0.852334	0.994964	Zcchc7	39883	FALSE
FBgn0037288	20831	-0.0186989	0.100811	-0.185485	0.852848	0.994964	Jhbp3	40611	FALSE
FBgn0039551	36.9831	-0.0723104	0.384492	-0.188067	0.850824	0.994964	Or98a	43341	FALSE
FBgn0041713	9112.53	0.038556	0.205573	0.187554	0.851226	0.994964	yellow-c	34879	FALSE
FBgn0045852	704.694	-0.0887288	0.478848	-0.185296	0.852997	0.994964	ham	35135	FALSE
FBgn0053144	10560.2	-0.0384295	0.207701	-0.185024	0.853211	0.994964	CG33144	36131	FALSE
FBgn0053523	6618.84	0.0260786	0.140459	0.185667	0.852706	0.994964	CG33523	38668	FALSE
FBgn0058298	471.282	-0.096687	0.522387	-0.185087	0.853161	0.994964	CG40298	3355149	FALSE
FBgn0085290	48.4167	-0.0501261	0.271538	-0.184601	0.853542	0.994964	Targ3	5740205	FALSE
FBgn0259985	11312	0.0368399	0.199402	0.184751	0.853424	0.994964	Mppe	36285	FALSE
FBgn0261610	2052.59	-0.0355915	0.189382	-0.187935	0.850928	0.994964	CG42699	31507	FALSE
FBgn0261698	11402.2	-0.0948481	0.506593	-0.187227	0.851482	0.994964	SLO2	5740325	FALSE
FBgn0261797	16521.8	0.0254729	0.135615	0.187833	0.851007	0.994964	Dhc64C	38580	FALSE
FBgn0262714	4373.29	0.0278111	0.147459	0.188603	0.850404	0.994964	Sap130	39455	FALSE
FBgn0265313	115.61	0.0777953	0.414057	0.187886	0.850966	0.994964	CG44286	19835613	FALSE
FBgn0260766	9.01165	-0.123103	0.668935	-0.184028	0.853992	0.995052	CG42564	40788	FALSE
FBgn0032259	1864.29	-0.0198423	0.107879	-0.18393	0.854068	0.995062	CG6144	34443	FALSE
FBgn0031683	7517.75	-0.0183085	0.0996936	-0.183648	0.85429	0.995241	CG4230	33743	FALSE
FBgn0051638	3921.37	0.0527322	0.287278	0.183558	0.85436	0.995244	CG31638	33910	FALSE
FBgn0050291	2545.99	-0.0492348	0.268428	-0.183419	0.854469	0.995291	CG30291	246534	FALSE
FBgn0000061	60.4679	0.0865651	0.492471	0.175777	0.860469	0.995433	al	33208	FALSE
FBgn0000092	676.672	-0.0757924	0.421529	-0.179803	0.857307	0.995433	dyw	31252	FALSE
FBgn0000810	1397.79	0.0769973	0.458066	0.168092	0.866511	0.995433	fs(1)K10	47781	FALSE
FBgn0001168	2817.83	-0.0716838	0.423189	-0.169389	0.86549	0.995433	hry	38995	FALSE
FBgn0001297	11059	0.0800575	0.45901	0.174413	0.861541	0.995433	kay	3772082	FALSE
FBgn0002878	509.249	0.0271314	0.158397	0.171287	0.863998	0.995433	mus101	48309	FALSE
FBgn0003396	5142.55	-0.0903267	0.551134	-0.163892	0.869816	0.995433	shn	36171	FALSE
FBgn0003656	12692.3	0.0384352	0.226675	0.16956	0.865356	0.995433	sws	31716	FALSE
FBgn0003676	2519.46	0.0391297	0.218145	0.179375	0.857643	0.995433	CCT1	42649	FALSE
FBgn0003741	767.071	0.0211135	0.128084	0.164842	0.869068	0.995433	tra	39849	FALSE
FBgn0004049	3176.5	0.0792843	0.468502	0.169229	0.865616	0.995433	yrt	41656	FALSE
FBgn0004179	22201.2	0.0756707	0.443727	0.170534	0.86459	0.995433	Csp	40459	FALSE
FBgn0004367	522.021	-0.0318678	0.189176	-0.168456	0.866224	0.995433	mei-41	32608	FALSE
FBgn0004403	19529.2	-0.033539	0.204344	-0.164131	0.869628	0.995433	RpS14a	47218	FALSE
FBgn0004428	10.3737	-0.0949658	0.540265	-0.175776	0.86047	0.995433	LysE	38128	FALSE
FBgn0004456	2966.44	0.0662776	0.38658	0.171446	0.863873	0.995433	mew	32275	FALSE
FBgn0004779	1.32592	0.230444	1.39561	0.165121	0.868849	0.995433	Ccp84Ae	40821	FALSE
FBgn0004921	73825	-0.0760905	0.443205	-0.171682	0.863687	0.995433	Ggamma1	35881	FALSE
FBgn0004956	4.46326	0.121512	0.672717	0.180628	0.856659	0.995433	upd1	32813	FALSE
FBgn0005427	6784.43	-0.0598237	0.364966	-0.163916	0.869797	0.995433	ewg	30975	FALSE
FBgn0005533	26267.9	0.032345	0.194399	0.166385	0.867854	0.995433	RpS17	39088	FALSE
FBgn0005590	3.65265	0.147518	0.851395	0.173267	0.862442	0.995433	scw	46000	FALSE
FBgn0011758	528.101	-0.0487643	0.280395	-0.173913	0.861934	0.995433	B-H1	32724	FALSE
FBgn0011818	2734.06	-0.0779432	0.445755	-0.174857	0.861192	0.995433	oaf	33435	FALSE
FBgn0013325	28164.3	0.0341653	0.205613	0.166163	0.868028	0.995433	RpL11	37235	FALSE
FBgn0014029	3678.76	-0.0471542	0.2739	-0.172159	0.863313	0.995433	Septin2	42438	FALSE
FBgn0015300	4.3367	0.120875	0.706853	0.171005	0.86422	0.995433	Ssl	37909	FALSE
FBgn0015575	18888.1	-0.0341719	0.193184	-0.176888	0.859596	0.995433	alpha-Est7	40901	FALSE
FBgn0019972	2175.4	-0.0263791	0.159366	-0.165525	0.868531	0.995433	Drice	43514	FALSE
FBgn0020385	12497.9	-0.0372954	0.228041	-0.163547	0.870088	0.995433	pug	41279	FALSE
FBgn0022764	14069.1	0.0612047	0.372526	0.164296	0.869498	0.995433	Sin3A	36382	FALSE
FBgn0024232	6739.85	-0.072437	0.438164	-0.165319	0.868693	0.995433	gprs	36862	FALSE
FBgn0024294	68.4765	-0.0667737	0.399377	-0.167194	0.867217	0.995433	Spn43Aa	45041	FALSE
FBgn0025352	12547.6	-0.0356943	0.20009	-0.178391	0.858416	0.995433	Mtpbeta	37784	FALSE
FBgn0025633	5985.5	-0.0256974	0.157173	-0.163497	0.870127	0.995433	spdi	31004	FALSE
FBgn0025743	3297.8	-0.0355165	0.21004	-0.169094	0.865723	0.995433	mbt	32631	FALSE
FBgn0025830	948.282	-0.0143152	0.085723	-0.166994	0.867375	0.995433	IntS8	36886	FALSE
FBgn0025839	4862.54	0.0332707	0.188649	0.176363	0.860009	0.995433	ND-B14.5A	31190	FALSE
FBgn0026088	2667.15	-0.0300656	0.183288	-0.164035	0.869704	0.995433	CG14818	31147	FALSE
FBgn0026397	87.1632	0.0533345	0.305261	0.174717	0.861302	0.995433	Or22b	33336	FALSE
FBgn0026439	39130.3	0.0561541	0.328876	0.170746	0.864424	0.995433	Eaat1	34251	FALSE
FBgn0026575	7147.43	-0.0843394	0.504316	-0.167235	0.867185	0.995433	hang	32613	FALSE
FBgn0027070	337.33	-0.0224802	0.130112	-0.172775	0.862828	0.995433	Ugt36E1	35139	FALSE
FBgn0027620	2842.33	0.0726397	0.397144	0.182905	0.854872	0.995433	Acf	43751	FALSE
FBgn0027948	15846	0.0625038	0.380249	0.164376	0.869435	0.995433	msps	41952	FALSE
FBgn0028427	3581.88	-0.0224252	0.133461	-0.168028	0.866561	0.995433	Ilk	53573	FALSE
FBgn0028683	423.046	-0.0482414	0.26764	-0.180247	0.856959	0.995433	spt4	36387	FALSE
FBgn0028707	125.16	0.0421691	0.257638	0.163675	0.869987	0.995433	Mt2	34632	FALSE
FBgn0028902	3.40005	-0.256174	1.42947	-0.17921	0.857773	0.995433	Tektin-A	34934	FALSE
FBgn0029006	6154.84	0.0613167	0.370421	0.165532	0.868525	0.995433	Smurf	36999	FALSE
FBgn0029804	2305.61	-0.0374449	0.205939	-0.181825	0.85572	0.995433	CG3097	31503	FALSE
FBgn0029882	965.069	0.0262388	0.151888	0.172751	0.862847	0.995433	CG3226	31597	FALSE
FBgn0029922	2487.1	-0.0843549	0.465378	-0.181261	0.856163	0.995433	CG14431	31639	FALSE
FBgn0029924	58.781	-0.0529419	0.314319	-0.168434	0.866242	0.995433	CG4586	31641	FALSE
FBgn0030160	31342.5	-0.0575502	0.322712	-0.178333	0.858461	0.995433	CG9691	31923	FALSE
FBgn0030202	4.08817	-0.158629	0.904991	-0.175282	0.860858	0.995433	CG12640	31973	FALSE
FBgn0030360	878.931	-0.0231767	0.128084	-0.180949	0.856408	0.995433	CG1806	32163	FALSE
FBgn0030366	11225.8	0.0792173	0.449629	0.176184	0.86015	0.995433	Usp7	32169	FALSE
FBgn0030484	6927.79	0.0261439	0.151625	0.172425	0.863104	0.995433	GstT4	32299	FALSE
FBgn0030588	937.381	0.0258223	0.156741	0.164745	0.869144	0.995433	CG9521	32414	FALSE
FBgn0030616	32396.4	0.0285376	0.168205	0.16966	0.865278	0.995433	RpL37-1	32446	FALSE
FBgn0030855	597.319	-0.0352752	0.201291	-0.175245	0.860887	0.995433	CG5800	32742	FALSE
FBgn0030895	4341.12	-0.0464838	0.268305	-0.173249	0.862455	0.995433	CG7135	32793	FALSE
FBgn0031148	1959.33	-0.0519922	0.287201	-0.181031	0.856343	0.995433	Cbs	33081	FALSE
FBgn0031170	7870.01	0.0734517	0.413099	0.177806	0.858875	0.995433	Abca3	33103	FALSE
FBgn0031359	6723.31	0.0378515	0.215901	0.175319	0.860829	0.995433	Rim2	33350	FALSE
FBgn0031374	18762.4	-0.0893707	0.514685	-0.173641	0.862147	0.995433	Wdr62	33367	FALSE
FBgn0031399	1489.88	-0.0344101	0.197278	-0.174424	0.861532	0.995433	mio	33399	TRUE
FBgn0031747	4.76949	0.144602	0.821644	0.175991	0.860301	0.995433	CG9021	33818	FALSE
FBgn0031774	826.324	-0.0303869	0.179086	-0.169677	0.865264	0.995433	CG9147	33855	FALSE
FBgn0031822	253.567	-0.0313848	0.187028	-0.167808	0.866734	0.995433	Phf5a	33909	FALSE
FBgn0031866	7681.06	0.0424302	0.253714	0.167236	0.867184	0.995433	Nlg2	33962	FALSE
FBgn0031873	714.9	-0.0335424	0.201988	-0.166062	0.868108	0.995433	Gas41	33973	FALSE
FBgn0031990	11295.8	0.0771456	0.453414	0.170144	0.864897	0.995433	PAPLA1	34109	FALSE
FBgn0032021	21000.5	-0.0744507	0.431369	-0.172592	0.862972	0.995433	CG7781	34143	FALSE
FBgn0032083	626.699	-0.0478823	0.290472	-0.164843	0.869067	0.995433	CG9541	34220	FALSE
FBgn0032085	47.0863	0.041933	0.251679	0.166613	0.867674	0.995433	CG9555	34223	FALSE
FBgn0032311	3.42546	-0.168377	0.98442	-0.171041	0.864191	0.995433	CG12517	34506	FALSE
FBgn0032341	3070.69	0.0787256	0.431086	0.182621	0.855095	0.995433	Reps	34542	FALSE
FBgn0032444	2843.65	-0.048796	0.287933	-0.16947	0.865427	0.995433	CCT4	34674	FALSE
FBgn0032705	298.021	0.0294994	0.165685	0.178046	0.858687	0.995433	Grip71	35130	FALSE
FBgn0032727	1957.38	-0.0374476	0.205294	-0.18241	0.855261	0.995433	Bhmt	35153	FALSE
FBgn0032770	589.719	-0.0578665	0.334936	-0.172769	0.862833	0.995433	CG13086	35208	FALSE
FBgn0032956	5558.05	0.0637282	0.375885	0.169542	0.86537	0.995433	Cul2	35420	FALSE
FBgn0033029	7176.36	-0.0883332	0.49208	-0.17951	0.857538	0.995433	Not3	35501	FALSE
FBgn0033033	10717.1	0.0851322	0.499475	0.170443	0.864661	0.995433	scaf	35505	FALSE
FBgn0033195	173.9	0.0361223	0.212005	0.170384	0.864708	0.995433	CG1360	35695	FALSE
FBgn0033760	1071.11	-0.0306695	0.178317	-0.171994	0.863442	0.995433	CG8785	36391	FALSE
FBgn0033792	416.154	0.0404238	0.244927	0.165044	0.868909	0.995433	CG13325	36437	FALSE
FBgn0033814	5204.54	-0.0298634	0.179884	-0.166015	0.868145	0.995433	Qsox1	36464	FALSE
FBgn0034180	10343.4	-0.0761218	0.462009	-0.164763	0.869131	0.995433	Ehbp1	36912	FALSE
FBgn0034282	8637.7	0.0796366	0.435293	0.18295	0.854837	0.995433	Mapmodulin	37043	FALSE
FBgn0034433	7221.52	0.0726842	0.40151	0.181027	0.856346	0.995433	EndoB	37218	FALSE
FBgn0034442	380.246	-0.0346636	0.201947	-0.171647	0.863715	0.995433	CG11257	37227	FALSE
FBgn0034475	1268.97	-0.0380276	0.223161	-0.170404	0.864692	0.995433	Obp56h	37271	FALSE
FBgn0034500	2942.05	0.0255091	0.147023	0.173504	0.862256	0.995433	CG11200	37301	FALSE
FBgn0034506	15.5661	0.124675	0.716646	0.173971	0.861888	0.995433	CG13870	37308	FALSE
FBgn0034763	1763.42	-0.0469582	0.279544	-0.167982	0.866598	0.995433	RYBP	37601	FALSE
FBgn0034901	6.68383	-0.190693	1.07681	-0.177091	0.859437	0.995433	CG11300	37760	FALSE
FBgn0034913	2695.6	-0.0540936	0.301528	-0.179398	0.857625	0.995433	Snap29	37774	TRUE
FBgn0035321	11537.7	0.031553	0.173412	0.181954	0.855619	0.995433	CG1275	38286	FALSE
FBgn0035371	5886.32	0.0404266	0.237236	0.170406	0.864691	0.995433	AhcyL1	38342	FALSE
FBgn0035558	3168.01	-0.0723799	0.415494	-0.174202	0.861707	0.995433	CG11357	38561	FALSE
FBgn0035586	2414.9	-0.0239463	0.133677	-0.179135	0.857831	0.995433	Fitm	38596	FALSE
FBgn0035724	6.79221	0.119069	0.706951	0.168426	0.866248	0.995433	CG10064	38761	FALSE
FBgn0035753	26734.1	-0.0329541	0.182987	-0.18009	0.857082	0.995433	RpL18	38794	FALSE
FBgn0035768	70.994	-0.0365463	0.222895	-0.163962	0.869761	0.995433	CG14834	38814	FALSE
FBgn0035829	559.155	-0.0305478	0.185248	-0.164902	0.869021	0.995433	HP4	38887	FALSE
FBgn0035868	94.1167	-0.0722354	0.417581	-0.172985	0.862663	0.995433	CG7194	38933	FALSE
FBgn0036340	4142.87	-0.0156631	0.0900034	-0.174027	0.861844	0.995433	Srrm1	39483	FALSE
FBgn0036363	5.47955	-0.164025	0.916959	-0.178879	0.858032	0.995433	CG10140	39511	FALSE
FBgn0036476	614.927	0.0870369	0.526997	0.165157	0.868821	0.995433	sstn	39643	FALSE
FBgn0036566	7594.57	0.056722	0.320117	0.177192	0.859358	0.995433	ClC-c	39759	FALSE
FBgn0036638	2.02771	0.174947	1.01837	0.171791	0.863602	0.995433	CG13033	39839	FALSE
FBgn0037090	1231.66	0.0494828	0.275008	0.179932	0.857206	0.995433	Est-Q	40381	FALSE
FBgn0037120	3544.54	0.0759834	0.444995	0.170751	0.864419	0.995433	CG11247	40414	FALSE
FBgn0037296	17.5195	-0.0886158	0.537987	-0.164717	0.869167	0.995433	Prosbeta2R2	40621	FALSE
FBgn0037470	1979.45	0.013568	0.0772377	0.175666	0.860556	0.995433	Tailor	40847	FALSE
FBgn0037555	1323.38	0.0219542	0.123414	0.177891	0.858809	0.995433	Ada2b	40966	FALSE
FBgn0037648	2113.05	0.0124265	0.0721267	0.172287	0.863212	0.995433	CG11975	41074	TRUE
FBgn0037734	6004.11	0.0270118	0.149676	0.180468	0.856785	0.995433	trbd	41179	FALSE
FBgn0037750	113.882	-0.0257116	0.15487	-0.16602	0.868141	0.995433	Whamy	41198	FALSE
FBgn0037763	2.10829	0.363217	2.14442	0.169378	0.865499	0.995433	CG16904	41212	FALSE
FBgn0037874	37676.7	0.0306277	0.18207	0.168219	0.866411	0.995433	Tctp	41341	FALSE
FBgn0037923	211.273	0.076768	0.461462	0.166358	0.867875	0.995433	CG6813	41396	FALSE
FBgn0037924	1175.4	0.0538871	0.31128	0.173115	0.862561	0.995433	CG14712	41397	FALSE
FBgn0038047	36.6109	-0.0678037	0.379084	-0.178862	0.858046	0.995433	CG5245	41530	FALSE
FBgn0038303	2271.34	0.017832	0.0980205	0.181921	0.855644	0.995433	SIDL	41833	FALSE
FBgn0038418	520.169	0.089822	0.505976	0.177522	0.859098	0.995433	pad	41981	FALSE
FBgn0038662	12397.3	0.0162311	0.0913134	0.177752	0.858918	0.995433	Mpc1	42268	FALSE
FBgn0038840	936.593	-0.0311857	0.177899	-0.1753	0.860844	0.995433	Grik	42476	FALSE
FBgn0038943	22.6472	-0.0766645	0.44955	-0.170536	0.864589	0.995433	CG5391	42611	FALSE
FBgn0038957	826.166	0.0378354	0.214126	0.176697	0.859746	0.995433	CG7059	42626	FALSE
FBgn0038959	1198.84	0.0266374	0.154816	0.172059	0.863391	0.995433	CG13856	42628	FALSE
FBgn0038984	31591	-0.0204381	0.12176	-0.167855	0.866697	0.995433	AdipoR	42656	FALSE
FBgn0039066	2333.75	0.0608408	0.33656	0.180773	0.856546	0.995433	EloA	42749	FALSE
FBgn0039157	4141.21	-0.0852272	0.497191	-0.171418	0.863895	0.995433	Myo95E	2768680	FALSE
FBgn0039195	3.89284	0.140946	0.861609	0.163585	0.870058	0.995433	CG17782	42912	FALSE
FBgn0039450	1868.52	0.0213292	0.127585	0.167176	0.867232	0.995433	Yif1	43217	FALSE
FBgn0039563	501.221	-0.0286053	0.170946	-0.167335	0.867107	0.995433	CG4951	43355	FALSE
FBgn0039663	125.12	-0.0559747	0.323515	-0.17302	0.862635	0.995433	CG2321	43471	FALSE
FBgn0039740	686.228	-0.0185303	0.107208	-0.172845	0.862774	0.995433	ZIPIC	43566	FALSE
FBgn0039767	2414.67	-0.0168199	0.0925393	-0.181759	0.855772	0.995433	CG2218	43611	FALSE
FBgn0040794	1580.74	-0.04563	0.274069	-0.166491	0.867771	0.995433	CG13056	50267	FALSE
FBgn0040817	2661.4	-0.0530467	0.308947	-0.171702	0.863672	0.995433	CG14132	50290	FALSE
FBgn0041622	27.9695	-0.0604582	0.340739	-0.177433	0.859168	0.995433	Or69a	2768964	FALSE
FBgn0043783	13446.3	0.058282	0.347341	0.167795	0.866745	0.995433	CG32444	40406	FALSE
FBgn0045063	4458.9	0.0702415	0.408104	0.172117	0.863346	0.995433	fdl	250735	FALSE
FBgn0046886	6.13133	-0.138067	0.777966	-0.177472	0.859137	0.995433	Gr98c	117336	FALSE
FBgn0050181	3.29099	-0.185304	1.04494	-0.177335	0.859245	0.995433	ppk3	246504	FALSE
FBgn0051041	5.61246	0.147064	0.827635	0.177692	0.858965	0.995433	CG31041	318567	FALSE
FBgn0051115	18.6953	-0.0846555	0.482428	-0.175478	0.860704	0.995433	CG31115	318597	FALSE
FBgn0051122	3216.02	0.0733887	0.420997	0.174321	0.861613	0.995433	CG31122	42221	FALSE
FBgn0051245	1.80619	0.237575	1.35902	0.174813	0.861226	0.995433	CG31245	42316	FALSE
FBgn0051249	684.211	0.0182959	0.109757	0.166695	0.86761	0.995433	CG31249	42129	FALSE
FBgn0051710	1111.17	-0.0353419	0.213394	-0.165618	0.868458	0.995433	CG31710	318907	FALSE
FBgn0052066	2320.88	-0.0464858	0.255903	-0.181654	0.855854	0.995433	CG32066	39206	FALSE
FBgn0052554	137.197	-0.0598245	0.326815	-0.183053	0.854756	0.995433	CG32554	32767	FALSE
FBgn0052557	2.35501	0.162672	0.944707	0.172193	0.863286	0.995433	Mco4	326221	FALSE
FBgn0052712	3.04949	0.159535	0.96434	0.165434	0.868602	0.995433	CG32712	318165	FALSE
FBgn0052756	732.493	0.0472837	0.264822	0.178549	0.858292	0.995433	CG32756	318193	FALSE
FBgn0053002	1122.8	-0.0346129	0.197465	-0.175287	0.860854	0.995433	mRpL27	318825	FALSE
FBgn0053178	5111.42	-0.0543781	0.311378	-0.174637	0.861365	0.995433	CG33178	318913	FALSE
FBgn0053270	2.26381	-0.176378	1.03322	-0.170707	0.864454	0.995433	CG33270	2768982	FALSE
FBgn0053556	11209.1	0.0610885	0.358251	0.170518	0.864602	0.995433	form3	3346238	FALSE
FBgn0058198	4796.54	-0.0200197	0.120687	-0.165882	0.86825	0.995433	CG40198	3354922	FALSE
FBgn0066101	10299.6	0.0393032	0.226219	0.173739	0.86207	0.995433	LpR1	2768687	FALSE
FBgn0067864	5294.28	0.0145866	0.0850777	0.17145	0.86387	0.995433	Patj	44100	FALSE
FBgn0083974	24.9676	-0.0808952	0.485633	-0.166577	0.867703	0.995433	CG34138	4379856	FALSE
FBgn0085235	3.23024	0.109257	0.636774	0.171578	0.863769	0.995433	CG34206	5740129	FALSE
FBgn0085369	1317.96	-0.0750361	0.443964	-0.169014	0.865786	0.995433	Drgx	5740176	FALSE
FBgn0085427	9813.68	-0.0647664	0.381032	-0.169976	0.865029	0.995433	CG34398	5740462	FALSE
FBgn0086694	2801.98	0.0393008	0.223093	0.176163	0.860166	0.995433	Bre1	38652	FALSE
FBgn0087021	15.9639	-0.104542	0.601715	-0.17374	0.86207	0.995433	Spc25	41585	FALSE
FBgn0250907	489.609	-0.0830277	0.476437	-0.174268	0.861655	0.995433	Cht10	3355116	FALSE
FBgn0260429	81.4605	0.0461054	0.256482	0.179761	0.85734	0.995433	CG42524	8674084	FALSE
FBgn0260866	7252.82	0.0764331	0.427443	0.178815	0.858083	0.995433	dnr1	37575	FALSE
FBgn0260970	8744.07	-0.068605	0.419534	-0.163527	0.870104	0.995433	Ubr3	31713	FALSE
FBgn0261279	6312.83	0.0235755	0.135336	0.1742	0.861708	0.995433	lqfR	42632	FALSE
FBgn0261612	424.319	0.0310518	0.182804	0.169864	0.865117	0.995433	CngA	36806	FALSE
FBgn0261872	3724.27	-0.0490899	0.292224	-0.167987	0.866594	0.995433	scaf6	3346235	FALSE
FBgn0261885	13352.4	-0.0790409	0.46951	-0.168348	0.86631	0.995433	osa	42130	FALSE
FBgn0261988	6555.23	-0.0810823	0.454316	-0.178471	0.858353	0.995433	Gprk2	49045	FALSE
FBgn0263076	286.846	0.0444376	0.267312	0.166239	0.867969	0.995433	Klp54D	47216	FALSE
FBgn0263083	1028.66	-0.0747656	0.431253	-0.173368	0.862362	0.995433	CG43351	12798343	FALSE
FBgn0264492	5071.94	-0.0848582	0.502975	-0.168712	0.866023	0.995433	CkIIalpha	48448	FALSE
FBgn0264855	14379.5	-0.0850491	0.491922	-0.172891	0.862737	0.995433	AP-2alpha	33211	TRUE
FBgn0265578	2.24687	-0.212289	1.21985	-0.174029	0.861843	0.995433	CG44405	19834721	FALSE
FBgn0265784	4746.26	-0.0656805	0.390398	-0.16824	0.866394	0.995433	CrebB	32817	FALSE
FBgn0266916	368.316	0.0846272	0.515002	0.164324	0.869476	0.995433	Cenp-C	41014	FALSE
FBgn0284245	275264	0.0255011	0.148341	0.171909	0.863509	0.995433	eEF1alpha1	36271	FALSE
FBgn0285949	29997.6	0.031894	0.194035	0.164372	0.869438	0.995433	RpL31	35988	FALSE
FBgn0286199	10.839	0.103716	0.577543	0.179581	0.857482	0.995433	shps	42892	FALSE
FBgn0014342	210.379	0.0460965	0.282358	0.163255	0.870317	0.995495	mia	40667	FALSE
FBgn0261963	542.951	-0.0884371	0.541607	-0.163286	0.870293	0.995495	mid	33770	FALSE
FBgn0001134	1166.17	0.0731929	0.450133	0.162603	0.870831	0.995618	Grd	39984	FALSE
FBgn0003891	29061	-0.0923208	0.567024	-0.162816	0.870663	0.995618	tud	37417	FALSE
FBgn0032026	2322.88	0.0170445	0.104779	0.16267	0.870778	0.995618	CG7627	34148	FALSE
FBgn0036862	7321.88	0.0570229	0.350694	0.1626	0.870833	0.995618	Gbs-76A	40102	FALSE
FBgn0037989	8031.48	-0.0848104	0.521017	-0.162778	0.870693	0.995618	ATP8B	41469	FALSE
FBgn0053258	15.151	-0.0943051	0.578498	-0.163017	0.870505	0.995618	CG33258	3885664	FALSE
FBgn0266099	103.275	-0.0478619	0.295027	-0.162229	0.871126	0.995796	CG44836	39825	FALSE
FBgn0000017	10879.5	-0.072136	0.445321	-0.161987	0.871316	0.995819	Abl	45821	FALSE
FBgn0028541	4694.06	-0.00636563	0.0393077	-0.161944	0.87135	0.995819	TM9SF4	34778	FALSE
FBgn0030195	88.336	0.0572381	0.353154	0.162077	0.871245	0.995819	CG2898	31966	FALSE
FBgn0001123	6443.54	-0.0698724	0.463342	-0.150801	0.880133	0.995823	Galphas	37805	FALSE
FBgn0001150	589.914	0.0764047	0.477554	0.159992	0.872887	0.995823	gt	31227	FALSE
FBgn0002641	926.925	-0.0307231	0.198462	-0.154806	0.876975	0.995823	mal	33045	FALSE
FBgn0003137	32510.7	-0.0423196	0.264058	-0.160266	0.872671	0.995823	Ppn	43872	FALSE
FBgn0003319	76.015	0.0942393	0.60376	0.156087	0.875964	0.995823	Sb	41958	FALSE
FBgn0003416	1170.8	0.0740122	0.476747	0.155244	0.876629	0.995823	sl	32601	FALSE
FBgn0003892	502.212	0.0430631	0.267821	0.16079	0.872258	0.995823	ptc	35851	FALSE
FBgn0004003	291.326	0.0551535	0.344194	0.16024	0.872692	0.995823	wbl	37206	FALSE
FBgn0004368	6387.45	0.050212	0.333469	0.150575	0.880311	0.995823	Ptp4E	31425	FALSE
FBgn0004638	4917.82	0.0593083	0.376315	0.157603	0.87477	0.995823	drk	36497	FALSE
FBgn0005655	203.25	-0.0406074	0.272887	-0.148807	0.881706	0.995823	PCNA	37290	FALSE
FBgn0005677	2892.27	-0.0722427	0.473995	-0.152412	0.878862	0.995823	dac	34982	FALSE
FBgn0010399	4585.03	0.0563419	0.352588	0.159796	0.873042	0.995823	Nmdar1	40665	FALSE
FBgn0011205	6435.46	0.0255976	0.163027	0.157015	0.875233	0.995823	fbl	46234	FALSE
FBgn0013718	10801.6	-0.0748193	0.472856	-0.158229	0.874277	0.995823	nuf	39572	FALSE
FBgn0013733	61178.9	0.0613096	0.405519	0.151188	0.879827	0.995823	shot	36542	FALSE
FBgn0014010	19562.6	0.0472632	0.292944	0.161339	0.871827	0.995823	Rab5	33418	FALSE
FBgn0014877	2088.41	-0.0245069	0.153349	-0.159811	0.87303	0.995823	Roe1	36508	FALSE
FBgn0016701	5130.16	-0.0193382	0.121246	-0.159496	0.873278	0.995823	Rab4	36992	FALSE
FBgn0016726	18569.5	-0.0294825	0.191267	-0.154143	0.877497	0.995823	RpL29	37430	FALSE
FBgn0017550	6234.27	0.0203348	0.130214	0.156164	0.875903	0.995823	Rga	40683	FALSE
FBgn0020251	4949.36	0.0642629	0.426552	0.150656	0.880247	0.995823	sfl	38736	FALSE
FBgn0023097	6070.47	0.0680131	0.450041	0.151126	0.879876	0.995823	bon	44235	FALSE
FBgn0024555	10009.5	-0.0795292	0.515306	-0.154334	0.877346	0.995823	flfl	41675	FALSE
FBgn0024995	2103.89	-0.0480556	0.304092	-0.15803	0.874433	0.995823	CG2680	31257	FALSE
FBgn0026085	37.7009	0.0465506	0.298125	0.156145	0.875919	0.995823	dgt4	31361	FALSE
FBgn0026374	1603.94	0.044886	0.299426	0.149907	0.880838	0.995823	Rhp	32531	FALSE
FBgn0027561	5462.27	-0.0177722	0.117255	-0.151569	0.879527	0.995823	CG18659	35929	FALSE
FBgn0027785	10329.9	-0.0264408	0.175426	-0.150724	0.880194	0.995823	NP15.6	42282	FALSE
FBgn0028343	3145.53	-0.0164771	0.111927	-0.147212	0.882965	0.995823	Ankle2	32732	FALSE
FBgn0028538	6904.42	-0.0128705	0.0867886	-0.148297	0.882108	0.995823	Sec71	34785	FALSE
FBgn0028579	5593.39	-0.0258872	0.169235	-0.152965	0.878426	0.995823	phtf	35583	FALSE
FBgn0029121	385.976	-0.0416473	0.262843	-0.158449	0.874103	0.995823	Sras	44002	FALSE
FBgn0030034	2478.03	0.0620317	0.418522	0.148216	0.882172	0.995823	CG10555	31771	FALSE
FBgn0030189	482.817	0.0172325	0.117657	0.146464	0.883555	0.995823	CG2909	31958	FALSE
FBgn0030204	75.6899	0.0307935	0.199877	0.154062	0.877561	0.995823	Or9a	31975	FALSE
FBgn0030863	4875.62	0.0728723	0.459851	0.15847	0.874087	0.995823	CG8188	32751	FALSE
FBgn0030952	3.22689	-0.128617	0.83927	-0.153249	0.878202	0.995823	CG12609	32862	FALSE
FBgn0030996	2198.1	-0.011244	0.0707245	-0.158983	0.873683	0.995823	CG14194	32908	FALSE
FBgn0031059	641.902	-0.0236288	0.153171	-0.154265	0.877401	0.995823	CG14229	32980	FALSE
FBgn0031229	1913.91	-0.0130367	0.0860214	-0.151551	0.879541	0.995823	CG3436	33180	FALSE
FBgn0031452	647.901	0.0488923	0.320487	0.152557	0.878748	0.995823	Cwc25	33460	FALSE
FBgn0031818	2663.25	-0.02412	0.163327	-0.147679	0.882596	0.995823	CG9536	33904	FALSE
FBgn0032013	2749.23	-0.0158185	0.0999995	-0.158186	0.87431	0.995823	Scgalpha	34135	FALSE
FBgn0032049	8.47397	0.108695	0.705657	0.154033	0.877583	0.995823	Bace	34182	FALSE
FBgn0032122	26.7209	-0.0458315	0.295366	-0.155169	0.876688	0.995823	CG31883	326169	FALSE
FBgn0032125	2.83058	-0.140119	0.92122	-0.152101	0.879107	0.995823	Cpr30B	34270	FALSE
FBgn0032193	573.116	0.0642031	0.411227	0.156126	0.875934	0.995823	CG5727	34356	FALSE
FBgn0032233	3628.59	0.056795	0.371313	0.152957	0.878432	0.995823	dpr19	34408	FALSE
FBgn0032358	2317.84	-0.0231341	0.144873	-0.159685	0.873129	0.995823	Ppt2	34564	FALSE
FBgn0032436	9.7271	0.0960838	0.631903	0.152055	0.879144	0.995823	CG5418	34663	FALSE
FBgn0032454	2367.62	0.0187074	0.127487	0.146739	0.883338	0.995823	CG5787	34684	FALSE
FBgn0032666	28080.1	0.0611288	0.40581	0.150634	0.880264	0.995823	CG5758	35083	FALSE
FBgn0032717	4282.18	0.0699938	0.448797	0.155959	0.876066	0.995823	CG10600	35142	FALSE
FBgn0032897	20294.9	0.0380028	0.259439	0.146481	0.883542	0.995823	bero	35355	FALSE
FBgn0033072	61.521	-0.0398086	0.267094	-0.149043	0.881519	0.995823	CG17994	35550	FALSE
FBgn0033196	13891.6	-0.0409841	0.257882	-0.158925	0.873728	0.995823	HisT	35697	FALSE
FBgn0033205	1504.42	0.0451378	0.286185	0.157722	0.874676	0.995823	Rdh1	35708	FALSE
FBgn0033241	2163.64	-0.0418248	0.275231	-0.151962	0.879217	0.995823	CG2915	35754	FALSE
FBgn0033449	280.61	0.0414901	0.263746	0.157311	0.875	0.995823	CG1663	36012	FALSE
FBgn0033706	4.5122	-0.131501	0.891938	-0.147433	0.882791	0.995823	Vha36-2	36328	FALSE
FBgn0033773	18.3326	-0.0863916	0.54822	-0.157586	0.874783	0.995823	Mos	36404	FALSE
FBgn0033827	10.7097	0.0981581	0.624514	0.157175	0.875107	0.995823	CG17047	36478	FALSE
FBgn0034153	5.20098	0.146033	0.921108	0.158541	0.874031	0.995823	Acp53C14b	36873	FALSE
FBgn0034200	10268.4	0.0391897	0.258649	0.151517	0.879568	0.995823	Gbp2	36937	FALSE
FBgn0034265	996.871	0.0119732	0.0814946	0.146921	0.883195	0.995823	Snx16	37015	FALSE
FBgn0034314	103.874	0.0313294	0.212545	0.147401	0.882815	0.995823	nopo	37083	FALSE
FBgn0034399	1600.6	-0.0464091	0.31326	-0.148149	0.882225	0.995823	CG15083	37175	FALSE
FBgn0034501	26689.9	0.0469139	0.290282	0.161615	0.871609	0.995823	CG13868	37302	FALSE
FBgn0034642	12.3958	0.0757718	0.505883	0.149781	0.880937	0.995823	CG15674	37463	FALSE
FBgn0034788	1352.28	0.0300977	0.199581	0.150805	0.88013	0.995823	CG13532	37632	FALSE
FBgn0035010	1544.98	-0.0564588	0.383099	-0.147374	0.882837	0.995823	CG13579	37905	FALSE
FBgn0035162	1603.42	0.0133151	0.0857712	0.15524	0.876632	0.995823	Sf3b3	38093	FALSE
FBgn0035254	509.478	0.0171831	0.114867	0.149591	0.881087	0.995823	CG7974	38207	FALSE
FBgn0035589	1205.87	-0.0461597	0.290899	-0.158679	0.873922	0.995823	CHMP2B	38599	FALSE
FBgn0035686	5.35683	-0.117028	0.790731	-0.148	0.882343	0.995823	Cpr65Az	38712	FALSE
FBgn0035689	418.941	-0.0550328	0.355568	-0.154774	0.876999	0.995823	CG7376	38715	FALSE
FBgn0035781	60.8764	0.0582918	0.367866	0.158459	0.874095	0.995823	CG8560	38830	FALSE
FBgn0035866	1722.27	0.01977	0.132312	0.149419	0.881223	0.995823	Arl5	38931	FALSE
FBgn0036036	186.363	0.0357851	0.223808	0.159892	0.872966	0.995823	CG14174	39139	FALSE
FBgn0036331	239.238	0.069932	0.474028	0.147527	0.882716	0.995823	CR14117	39473	FALSE
FBgn0036451	7955.91	-0.0634388	0.398515	-0.159188	0.873521	0.995823	Helz	39613	FALSE
FBgn0036612	45.3511	0.075691	0.481457	0.157212	0.875078	0.995823	CG4998	39808	FALSE
FBgn0036818	224.83	-0.0677352	0.459821	-0.147308	0.882889	0.995823	CG14074	40051	FALSE
FBgn0036825	26542.9	-0.0268494	0.177193	-0.151526	0.879561	0.995823	RpL26	40060	FALSE
FBgn0037115	7.21888	-0.0842315	0.566996	-0.148557	0.881903	0.995823	CG11249	40409	FALSE
FBgn0037280	164.695	-0.0424951	0.270704	-0.15698	0.87526	0.995823	BBS5	40600	FALSE
FBgn0037295	1181.8	-0.0234639	0.150472	-0.155935	0.876084	0.995823	dpr16	40619	FALSE
FBgn0037363	8372.57	-0.0716724	0.469876	-0.152535	0.878765	0.995823	Atg17	40700	TRUE
FBgn0037412	22.2853	-0.0843796	0.567475	-0.148693	0.881796	0.995823	Osi4	40758	FALSE
FBgn0037445	3858.03	-0.0778587	0.486517	-0.160033	0.872855	0.995823	CG9727	40794	FALSE
FBgn0037624	2735.87	-0.00923726	0.0617211	-0.149661	0.881032	0.995823	Nasp	41045	FALSE
FBgn0037656	285.049	-0.0157555	0.106735	-0.147614	0.882648	0.995823	CG11986	41083	FALSE
FBgn0037657	2145.66	-0.0161115	0.105385	-0.152883	0.878491	0.995823	hyx	41086	FALSE
FBgn0037765	1.26933	-0.213913	1.32953	-0.160894	0.872177	0.995823	CG9458	41214	FALSE
FBgn0037848	1502.9	0.0105258	0.0675499	0.155822	0.876173	0.995823	Tsp86D	41310	FALSE
FBgn0037898	248.082	-0.0618194	0.395347	-0.156367	0.875743	0.995823	Dtd	41371	FALSE
FBgn0038145	31684.6	-0.00951736	0.0596246	-0.159621	0.873179	0.995823	Droj2	41646	FALSE
FBgn0038286	7680.32	0.051079	0.325638	0.156858	0.875357	0.995823	CG6966	41816	FALSE
FBgn0038355	4.2257	-0.166531	1.12335	-0.148245	0.88215	0.995823	CG4520	41902	FALSE
FBgn0038373	151.296	0.0461737	0.309179	0.149343	0.881283	0.995823	CG4546	41922	FALSE
FBgn0038608	101.918	0.0433417	0.293017	0.147915	0.88241	0.995823	WRNexo	42208	FALSE
FBgn0038919	133.945	0.0336332	0.223909	0.150209	0.8806	0.995823	Qsox2	42583	FALSE
FBgn0039056	3325.64	0.0166012	0.103464	0.160454	0.872524	0.995823	CenB1A	42735	FALSE
FBgn0039306	1171.21	0.018209	0.118687	0.153421	0.878066	0.995823	RIOK2	43046	FALSE
FBgn0039602	1111.99	0.0687106	0.458448	0.149877	0.880862	0.995823	CG1647	43401	FALSE
FBgn0039896	3449.81	-0.0558103	0.373605	-0.149383	0.881251	0.995823	yellow-h	43779	FALSE
FBgn0039969	4968.35	0.0107109	0.0723866	0.147968	0.882368	0.995823	Fis1	49892	TRUE
FBgn0040207	2151.42	0.0175775	0.116353	0.15107	0.87992	0.995823	kat80	32581	FALSE
FBgn0040922	44.4809	0.0564992	0.350504	0.161194	0.87194	0.995823	CG15036	50396	FALSE
FBgn0041156	68.0107	0.0650794	0.432883	0.15034	0.880497	0.995823	exex	38884	FALSE
FBgn0050169	774.497	0.0824	0.52037	0.158349	0.874182	0.995823	Brca2	37916	FALSE
FBgn0050349	1159.49	-0.0174708	0.116183	-0.150373	0.88047	0.995823	CG30349	35885	FALSE
FBgn0050438	926.78	0.0640404	0.435791	0.146952	0.88317	0.995823	Ugt50B3	246614	FALSE
FBgn0051036	1694.95	0.0275971	0.175594	0.157164	0.875116	0.995823	CG31036	43539	FALSE
FBgn0051159	495.633	0.0226658	0.153306	0.147847	0.882463	0.995823	mRRF2	42670	FALSE
FBgn0051176	665.691	-0.0791845	0.516727	-0.153242	0.878207	0.995823	CG31176	42554	FALSE
FBgn0051286	2.43187	-0.231492	1.57513	-0.146967	0.883158	0.995823	CG31286	318662	FALSE
FBgn0053792	12.3401	0.0970119	0.61534	0.157656	0.874728	0.995823	CG33792	3772111	FALSE
FBgn0082582	19629.5	0.0730347	0.497448	0.146819	0.883275	0.995823	tmod	43633	FALSE
FBgn0085446	30233.5	-0.0803338	0.521848	-0.153941	0.877656	0.995823	CG34417	31591	FALSE
FBgn0086676	9807.97	0.0276771	0.188763	0.146623	0.883429	0.995823	spin	45380	FALSE
FBgn0259174	11261.8	-0.0659554	0.446481	-0.147723	0.882562	0.995823	Nedd4	39958	FALSE
FBgn0261565	22086.1	0.0468499	0.308215	0.152004	0.879184	0.995823	Lmpt	39889	FALSE
FBgn0261597	41044.3	0.0312499	0.198327	0.157568	0.874798	0.995823	RpS26	35098	FALSE
FBgn0261625	3769.13	-0.0175241	0.11873	-0.147597	0.882661	0.995823	GLS	36396	FALSE
FBgn0262008	6.1094	-0.113877	0.703772	-0.16181	0.871455	0.995823	CG42826	10178905	FALSE
FBgn0262114	12380.7	0.0476149	0.296306	0.160695	0.872334	0.995823	RanBPM	36102	FALSE
FBgn0263021	2.15503	0.200275	1.29539	0.154606	0.877132	0.995823	CG43316	36326	FALSE
FBgn0263197	12547.8	0.057211	0.381156	0.150098	0.880687	0.995823	Patronin	36978	FALSE
FBgn0263321	993.771	0.0381782	0.249701	0.152896	0.878481	0.995823	CG43402	12797876	FALSE
FBgn0263593	18364.4	0.00695896	0.0433067	0.16069	0.872337	0.995823	Lpin	35790	FALSE
FBgn0263852	1225.18	-0.0441802	0.285892	-0.154535	0.877188	0.995823	Dad1	34159	FALSE
FBgn0264339	7166.54	0.0185854	0.125698	0.147857	0.882455	0.995823	CG43795	5740629	FALSE
FBgn0265186	6.37693	-0.0868413	0.542322	-0.160129	0.87278	0.995823	CG44251	36429	FALSE
FBgn0265193	776.773	0.0115772	0.074403	0.155602	0.876347	0.995823	Atf-2	37978	FALSE
FBgn0266572	2964.15	0.0469464	0.309732	0.151571	0.879525	0.995823	ebo	47141	FALSE
FBgn0267978	4604.43	-0.0704432	0.439304	-0.160352	0.872604	0.995823	ap	35509	FALSE
FBgn0283535	34836.2	0.0645508	0.421789	0.153041	0.878366	0.995823	Vha26	40679	FALSE
FBgn0283712	4178.74	0.0706354	0.461049	0.153206	0.878236	0.995823	LIMK1	32207	FALSE
FBgn0286511	1251.68	0.0505806	0.334995	0.150989	0.879984	0.995823	Pld	35554	FALSE
FBgn0029894	3344.03	0.0628247	0.429336	0.14633	0.883661	0.995865	CG14440	31610	FALSE
FBgn0004924	8376.35	-0.0676524	0.464675	-0.145591	0.884244	0.9959	Top1	32458	FALSE
FBgn0014868	3279.54	-0.0395997	0.273061	-0.145021	0.884694	0.9959	Ost48	31849	FALSE
FBgn0017456	27.8033	-0.0401213	0.276215	-0.145254	0.88451	0.9959	Ubc84D	40900	FALSE
FBgn0026238	5642.08	0.0663246	0.458622	0.144617	0.885013	0.9959	gus	35478	FALSE
FBgn0027085	1647.53	-0.0149105	0.102517	-0.145444	0.884361	0.9959	LeuRS-m	38581	FALSE
FBgn0030301	1529.65	0.0758339	0.525407	0.144334	0.885237	0.9959	HP5	32090	FALSE
FBgn0030926	2859.42	0.0345882	0.239774	0.144253	0.885301	0.9959	psh	32832	FALSE
FBgn0031070	22.8025	0.0599771	0.412539	0.145385	0.884407	0.9959	CG12702	32993	FALSE
FBgn0031904	2404.65	0.0347874	0.23961	0.145184	0.884566	0.9959	CG5149	34013	FALSE
FBgn0032042	1189.56	0.0657638	0.455415	0.144404	0.885181	0.9959	CG13398	34169	FALSE
FBgn0033208	895.807	0.0303426	0.210053	0.144452	0.885144	0.9959	mRpL52	35711	FALSE
FBgn0037059	3.71037	0.156172	1.07784	0.144894	0.884794	0.9959	CG10510	40341	FALSE
FBgn0039694	5.97784	0.0913652	0.627778	0.145537	0.884287	0.9959	fig	43511	FALSE
FBgn0052103	8817.47	0.0654922	0.452668	0.14468	0.884963	0.9959	SCaMC	39415	FALSE
FBgn0053117	6.04413	0.12531	0.859871	0.145731	0.884134	0.9959	TotE	35275	FALSE
FBgn0053632	22.8396	-0.0859281	0.588822	-0.145932	0.883975	0.9959	CG33632	3885590	FALSE
FBgn0260655	2879.75	0.029837	0.206308	0.144624	0.885008	0.9959	l(3)76BDm	40140	FALSE
FBgn0261046	4934.18	-0.0593929	0.406328	-0.14617	0.883787	0.9959	Dscam3	42103	FALSE
FBgn0263232	123.236	-0.0703514	0.482985	-0.14566	0.88419	0.9959	Nxf3	317878	FALSE
FBgn0035833	3226.54	0.0216127	0.150011	0.144074	0.885442	0.995952	CG7565	38893	FALSE
FBgn0051116	13126	-0.0393741	0.273526	-0.14395	0.88554	0.995985	ClC-a	41428	FALSE
FBgn0028946	47.9646	0.0355579	0.247245	0.143816	0.885645	0.996017	Or35a	34918	FALSE
FBgn0265102	577.133	-0.0160225	0.111637	-0.143523	0.885877	0.996017	Oseg1	38957	FALSE
FBgn0265576	3.15146	-0.163425	1.13734	-0.14369	0.885745	0.996017	CG44403	19835655	FALSE
FBgn0035708	1952.07	-0.0540378	0.378087	-0.142924	0.88635	0.996129	axed	38741	FALSE
FBgn0261953	971.797	0.0372083	0.260265	0.142963	0.886319	0.996129	TfAP-2	40398	FALSE
FBgn0019624	37862.6	0.0261094	0.184379	0.141607	0.88739	0.99628	COX5A	41432	FALSE
FBgn0031868	1297.93	0.0203497	0.143955	0.141361	0.887584	0.99628	Rat1	33964	FALSE
FBgn0032157	2193.81	0.0179189	0.126036	0.142173	0.886944	0.99628	Etl1	34311	FALSE
FBgn0032725	1132.94	-0.020658	0.145492	-0.141987	0.88709	0.99628	Nedd8	35151	FALSE
FBgn0032891	249.214	-0.0287943	0.202839	-0.141956	0.887115	0.99628	Oseg5	35349	FALSE
FBgn0034865	303.389	0.0396413	0.279581	0.141789	0.887247	0.99628	Or59b	37715	FALSE
FBgn0036365	3650.27	-0.0335966	0.236445	-0.14209	0.887009	0.99628	cmb	39513	FALSE
FBgn0037611	201.41	0.032304	0.227708	0.141866	0.887186	0.99628	CG11755	41031	FALSE
FBgn0038202	1369.54	-0.0610622	0.432187	-0.141287	0.887643	0.99628	CG12402	41714	FALSE
FBgn0051108	1869.52	-0.0609886	0.428792	-0.142234	0.886895	0.99628	TTLL5	43015	FALSE
FBgn0259977	645.199	-0.0182765	0.128242	-0.142515	0.886673	0.99628	Tdc1	35573	FALSE
FBgn0002873	36.1171	0.0757172	0.538272	0.140667	0.888133	0.996523	mud	44839	FALSE
FBgn0033186	223.706	0.0293933	0.208728	0.140821	0.888011	0.996523	CG1602	35684	FALSE
FBgn0030245	10838.8	0.0130513	0.0929233	0.140452	0.888303	0.996638	CG1637	32019	FALSE
FBgn0035464	1588.43	0.0114896	0.0818693	0.14034	0.888391	0.99666	PIG-B	38446	FALSE
FBgn0015949	7441.94	0.0599443	0.428762	0.139808	0.888812	0.996749	hrg	49636	FALSE
FBgn0034743	21489.2	-0.0285066	0.203687	-0.139953	0.888697	0.996749	RpS16	37580	FALSE
FBgn0038529	2.92138	0.161323	1.15297	0.139919	0.888724	0.996749	CG14323	42121	FALSE
FBgn0002772	58799.5	0.0127895	0.0917688	0.139366	0.889161	0.996809	Mlc1	43323	FALSE
FBgn0004177	19928.7	0.0314332	0.227007	0.138468	0.889871	0.996809	mts	45959	TRUE
FBgn0022724	310.815	-0.0149333	0.107947	-0.138339	0.889972	0.996809	Taf8	32792	FALSE
FBgn0034722	3475.28	0.0609924	0.442326	0.13789	0.890327	0.996809	Rtf1	37554	FALSE
FBgn0035308	495.565	-0.0284449	0.206084	-0.138025	0.89022	0.996809	CG15822	38273	FALSE
FBgn0035719	3359.3	-0.057717	0.419464	-0.137597	0.890559	0.996809	tow	38755	FALSE
FBgn0038153	6.54094	-0.111417	0.804934	-0.138417	0.889911	0.996809	Ir87a	41654	FALSE
FBgn0038256	4088.32	0.0137817	0.0989874	0.139227	0.889271	0.996809	CG7530	41784	FALSE
FBgn0039132	4871.99	-0.0411835	0.297054	-0.13864	0.889735	0.996809	AP-1sigma	42835	FALSE
FBgn0051201	38.6413	-0.075104	0.538588	-0.139446	0.889098	0.996809	GluRIIE	318623	FALSE
FBgn0051548	2981.33	0.0279254	0.200576	0.139226	0.889271	0.996809	CG31548	318794	FALSE
FBgn0085284	492.398	0.0316915	0.227996	0.139001	0.88945	0.996809	Blos3	5740347	FALSE
FBgn0085285	55.3786	-0.0487845	0.351272	-0.138879	0.889545	0.996809	CG34256	5740297	FALSE
FBgn0086348	4801.09	-0.0253818	0.18354	-0.13829	0.890011	0.996809	se	38973	FALSE
FBgn0260486	8823.69	-0.0680463	0.493015	-0.138021	0.890224	0.996809	Ziz	34030	FALSE
FBgn0261550	11522.8	-0.0199245	0.144591	-0.137799	0.890399	0.996809	Orp8	42412	FALSE
FBgn0261931	3856.11	0.0379535	0.275548	0.137738	0.890447	0.996809	Hecw	31905	FALSE
FBgn0262166	841.574	-0.0216857	0.157333	-0.137833	0.890373	0.996809	caly	36794	FALSE
FBgn0000008	3017.22	-0.0228126	0.346163	-0.0659012	0.947456	0.996926	a	43852	FALSE
FBgn0000015	1.91348	0.12497	1.55248	0.0804969	0.935842	0.996926	Abd-B	47763	FALSE
FBgn0000100	54370	-0.0117011	0.176504	-0.0662937	0.947144	0.996926	RpLP0	40451	FALSE
FBgn0000114	4201.38	-0.0517471	0.458122	-0.112955	0.910066	0.996926	bru1	34648	FALSE
FBgn0000233	85.2604	-0.0640773	0.527379	-0.121501	0.903294	0.996926	btd	31912	FALSE
FBgn0000247	6454.21	0.0153067	0.192315	0.0795918	0.936562	0.996926	ca	43518	TRUE
FBgn0000303	9820.58	0.0303573	0.388075	0.0782255	0.937649	0.996926	ChAT	42249	FALSE
FBgn0000307	5229.64	-0.0696925	0.520608	-0.133867	0.893507	0.996926	chif	34974	FALSE
FBgn0000357	23.2788	0.0289764	0.266146	0.108874	0.913303	0.996926	Cp18	38998	FALSE
FBgn0000536	10636.7	-0.016519	0.256696	-0.0643525	0.94869	0.996926	eas	32585	FALSE
FBgn0001085	1178.14	0.0438606	0.512649	0.0855568	0.931819	0.996926	fz	45307	FALSE
FBgn0001139	5680.12	-0.0353973	0.428036	-0.0826968	0.934093	0.996926	gro	43162	FALSE
FBgn0001215	11881.8	-0.0350629	0.388219	-0.0903172	0.928035	0.996926	Hrb98DE	43385	FALSE
FBgn0002413	9015.51	0.0251922	0.376496	0.0669124	0.946651	0.996926	dco	43673	FALSE
FBgn0002431	12609.5	0.0520904	0.489909	0.106327	0.915323	0.996926	hyd	41181	FALSE
FBgn0002543	1114.37	0.032277	0.486535	0.0663405	0.947107	0.996926	robo2	44522	FALSE
FBgn0002570	243.341	-0.0203839	0.213329	-0.0955515	0.923877	0.996926	Mal-A1	35824	FALSE
FBgn0002645	5549.87	-0.0654424	0.538756	-0.121469	0.903319	0.996926	Map205	43765	FALSE
FBgn0002791	987.33	0.0071658	0.0856239	0.0836892	0.933304	0.996926	mr	45906	FALSE
FBgn0002869	501.095	0.0266579	0.395208	0.0674527	0.946221	0.996926	MtnB	42424	FALSE
FBgn0002887	681.075	0.0335503	0.403217	0.0832067	0.933687	0.996926	mus201	3772069	FALSE
FBgn0002926	2.04347	-0.0999015	1.20348	-0.0830106	0.933843	0.996926	ndl	38738	FALSE
FBgn0002973	6010.73	-0.0536929	0.473194	-0.113469	0.909659	0.996926	numb	34263	FALSE
FBgn0003008	1035.92	-0.0195013	0.206978	-0.0942189	0.924935	0.996926	or	43943	FALSE
FBgn0003016	5624.07	-0.0456784	0.453077	-0.100818	0.919695	0.996926	osp	34850	FALSE
FBgn0003023	20.6261	-0.0450616	0.532929	-0.0845545	0.932616	0.996926	otu	31789	FALSE
FBgn0003042	1898.63	0.0495434	0.450241	0.110038	0.91238	0.996926	Pc	40358	FALSE
FBgn0003053	1906.61	-0.0333292	0.493845	-0.0674891	0.946192	0.996926	peb	31391	FALSE
FBgn0003159	6515.08	0.038676	0.489204	0.0790591	0.936986	0.996926	CG2841	44529	FALSE
FBgn0003261	46216.9	-0.0168508	0.162133	-0.103932	0.917223	0.996926	Rm62	40739	FALSE
FBgn0003274	34248.9	-0.0194142	0.206033	-0.0942288	0.924927	0.996926	RpLP2	36855	FALSE
FBgn0003339	1017.24	-0.0608768	0.581503	-0.104689	0.916623	0.996926	Scr	40833	FALSE
FBgn0003444	1023.59	0.0488637	0.397428	0.12295	0.902147	0.996926	smo	33196	FALSE
FBgn0003475	14545.2	-0.0415291	0.436465	-0.0951489	0.924197	0.996926	spir	45931	FALSE
FBgn0003482	1.44576	-0.153216	1.32006	-0.116068	0.907599	0.996926	spn-D	318579	FALSE
FBgn0003655	4.32571	0.0632114	0.788282	0.0801888	0.936087	0.996926	swa	31580	FALSE
FBgn0003742	1032.44	-0.0103287	0.0864575	-0.119466	0.904907	0.996926	tra2	36619	FALSE
FBgn0004101	1168.94	0.0208847	0.267339	0.0781208	0.937732	0.996926	bs	37890	FALSE
FBgn0004133	2568.29	-0.0279991	0.25095	-0.111573	0.911162	0.996926	blow	35694	FALSE
FBgn0004359	1873.47	0.00583092	0.0511175	0.114069	0.909183	0.996926	T48	43235	FALSE
FBgn0004373	11031	-0.041417	0.519793	-0.0796798	0.936492	0.996926	fwd	45374	FALSE
FBgn0004378	6.59783	0.0856793	0.730772	0.117245	0.906666	0.996926	Klp61F	38135	FALSE
FBgn0004390	2982.54	-0.0627081	0.538735	-0.116399	0.907337	0.996926	RasGAP1	39158	FALSE
FBgn0004618	3747.47	-0.0512597	0.42477	-0.120676	0.903947	0.996926	gl	42210	FALSE
FBgn0004666	316.568	0.0380982	0.448466	0.0849523	0.932299	0.996926	sim	41612	FALSE
FBgn0004698	5284.67	0.0529892	0.416289	0.127289	0.898711	0.996926	Xpc	36697	FALSE
FBgn0004783	381.764	-0.022264	0.296923	-0.0749824	0.940229	0.996926	Ccp84Aa	40825	FALSE
FBgn0004837	1296.16	0.0391891	0.486818	0.0805006	0.935839	0.996926	Su(H)	34881	FALSE
FBgn0004852	6891.28	-0.0244701	0.292435	-0.083677	0.933313	0.996926	Ac76E	40180	FALSE
FBgn0004858	2657.44	0.0475357	0.417192	0.113942	0.909284	0.996926	elB	34844	FALSE
FBgn0004864	2487.61	0.0485762	0.365765	0.132807	0.894346	0.996926	hop	32080	FALSE
FBgn0004876	6563.37	-0.0614968	0.485066	-0.12678	0.899114	0.996926	cdi	42289	FALSE
FBgn0004885	9802.64	0.0135646	0.191215	0.070939	0.943446	0.996926	tok	42944	FALSE
FBgn0005558	2939.97	-0.0259254	0.362479	-0.0715225	0.942982	0.996926	ey	43812	FALSE
FBgn0005617	1911.65	0.0362093	0.467658	0.0774268	0.938284	0.996926	msl-1	35121	FALSE
FBgn0005626	10329.7	0.0537797	0.541047	0.0993993	0.920821	0.996926	ple	38746	FALSE
FBgn0005631	5975.64	-0.0619092	0.510451	-0.121283	0.903467	0.996926	robo1	37603	FALSE
FBgn0005696	114.059	0.0242148	0.22084	0.109649	0.912688	0.996926	PolA2	43278	FALSE
FBgn0010051	13281.7	0.0438071	0.340351	0.128712	0.897586	0.996926	Itpr	40664	FALSE
FBgn0010078	33960.2	0.0237357	0.19707	0.120443	0.904132	0.996926	RpL23	37628	FALSE
FBgn0010114	32744.3	-0.0237151	0.366939	-0.0646297	0.948469	0.996926	hig	35949	FALSE
FBgn0010240	4258.35	0.0207401	0.173479	0.119554	0.904837	0.996926	Lcch3	32554	FALSE
FBgn0010288	1757.76	-0.0175733	0.173246	-0.101436	0.919205	0.996926	Uch	33397	FALSE
FBgn0010303	5133.88	-0.0434792	0.441329	-0.0985187	0.92152	0.996926	hep	32256	TRUE
FBgn0010329	3004.62	0.0327154	0.419612	0.0779658	0.937855	0.996926	Tbh	31718	FALSE
FBgn0010352	51452.2	0.0238451	0.307927	0.0774376	0.938275	0.996926	Ogdh	39899	FALSE
FBgn0010389	1979.84	0.0440237	0.354134	0.124314	0.901067	0.996926	htl	42160	FALSE
FBgn0010431	9.02517	0.0759037	0.602505	0.12598	0.899748	0.996926	mtrm	38958	FALSE
FBgn0010772	9705.08	-0.048494	0.41909	-0.115713	0.90788	0.996926	Xe7	40699	FALSE
FBgn0011277	55.5489	0.0128301	0.161001	0.0796895	0.936484	0.996926	HLH4C	31397	FALSE
FBgn0011284	49826.3	-0.024032	0.181031	-0.13275	0.894391	0.996926	RpS4	39484	FALSE
FBgn0011559	2.06506	-0.0917247	1.03957	-0.088233	0.929692	0.996926	Acp36DE	35096	FALSE
FBgn0011739	6676.85	-0.0394198	0.452321	-0.0871502	0.930552	0.996926	wts	43651	TRUE
FBgn0012344	3879	-0.0317815	0.449957	-0.0706324	0.94369	0.996926	Dh44	41170	FALSE
FBgn0013684	62136.9	-0.0217414	0.187883	-0.115718	0.907876	0.996926	mt:ND5	19893549	FALSE
FBgn0013751	266.35	0.0479706	0.414605	0.115702	0.907889	0.996926	Awh	38451	FALSE
FBgn0014026	60255.4	-0.0167297	0.177788	-0.0940988	0.925031	0.996926	RpL7A	31588	FALSE
FBgn0014179	17.3639	0.0778356	0.615663	0.126426	0.899395	0.996926	gcm	34277	FALSE
FBgn0014343	1051.4	-0.0321715	0.431195	-0.0746102	0.940525	0.996926	mirr	39441	FALSE
FBgn0014931	150.238	0.0246879	0.253609	0.0973461	0.922452	0.996926	kipf	40937	FALSE
FBgn0015019	2949.5	0.0246232	0.213519	0.115321	0.908191	0.996926	CCT3	42029	FALSE
FBgn0015025	313.834	0.0207023	0.180385	0.114767	0.90863	0.996926	CkIIalpha-i1	39721	FALSE
FBgn0015033	817.387	0.0154831	0.208184	0.0743723	0.940714	0.996926	Cyp4d8	38841	FALSE
FBgn0015229	3804.8	0.0338099	0.476606	0.0709388	0.943446	0.996926	glec	42571	FALSE
FBgn0015295	1078.52	-0.0120277	0.16939	-0.071006	0.943393	0.996926	Shark	44353	FALSE
FBgn0015402	2828.05	0.0125281	0.0988431	0.126748	0.89914	0.996926	ksr	40660	FALSE
FBgn0015524	434.993	-0.0308411	0.486288	-0.0634216	0.949431	0.996926	otp	37364	FALSE
FBgn0015544	806.999	-0.0227796	0.181976	-0.125179	0.900382	0.996926	spag	43958	FALSE
FBgn0015546	1406.72	-0.0151038	0.122481	-0.123316	0.901857	0.996926	spel1	34842	FALSE
FBgn0015663	875.113	0.0189978	0.227081	0.0836606	0.933326	0.996926	Ugt36A1	44058	FALSE
FBgn0015754	20387.8	-0.0335336	0.428452	-0.078267	0.937616	0.996926	Lis-1	36791	FALSE
FBgn0015756	31509.7	0.0126129	0.192317	0.065584	0.947709	0.996926	RpL9	34526	FALSE
FBgn0015773	431.011	0.0248768	0.222984	0.111563	0.91117	0.996926	NetA	32398	FALSE
FBgn0016054	181.891	0.0220925	0.223631	0.0987897	0.921305	0.996926	phr6-4	35322	FALSE
FBgn0016754	5888.66	0.0566718	0.440892	0.128539	0.897722	0.996926	sba	42824	FALSE
FBgn0016917	16924.3	0.0295596	0.463538	0.0637695	0.949154	0.996926	Stat92E	42428	FALSE
FBgn0017561	2723.43	0.0280392	0.23931	0.117167	0.906728	0.996926	Ork1	32020	FALSE
FBgn0019925	7203.91	-0.0138434	0.121831	-0.113627	0.909533	0.996926	Surf4	41864	FALSE
FBgn0019929	4258.32	-0.0200848	0.277224	-0.0724498	0.942244	0.996926	Ser7	31917	FALSE
FBgn0020370	6682.46	0.00682153	0.0624434	0.109243	0.913009	0.996926	TppII	36444	FALSE
FBgn0020379	2346.7	-0.0364835	0.349093	-0.104509	0.916765	0.996926	Rfx	41266	FALSE
FBgn0020386	14979.2	0.0465747	0.451932	0.103057	0.917918	0.996926	Pdk1	38017	FALSE
FBgn0020412	3875.31	-0.0487756	0.486916	-0.100173	0.920207	0.996926	JIL-1	39241	FALSE
FBgn0020493	2961.16	0.0395368	0.450473	0.0877673	0.930062	0.996926	Dad	42059	FALSE
FBgn0020618	51978.8	0.0230524	0.171039	0.134779	0.892786	0.996926	Rack1	34070	TRUE
FBgn0020621	19210.4	0.0182515	0.268025	0.0680963	0.945709	0.996926	Pkn	35950	FALSE
FBgn0021776	62.3213	0.0612557	0.483574	0.126673	0.899199	0.996926	mira	42379	FALSE
FBgn0021874	587.032	0.0132287	0.194198	0.0681198	0.94569	0.996926	Nle	33234	FALSE
FBgn0022710	7567.36	-0.0351235	0.371146	-0.0946352	0.924605	0.996926	Ac13E	32485	FALSE
FBgn0022768	4120.48	0.009611	0.0989522	0.0971278	0.922625	0.996926	Pp2C1	31404	FALSE
FBgn0022770	2116.85	0.0110028	0.15973	0.0688837	0.945082	0.996926	Peritrophin-A	33023	FALSE
FBgn0022960	1562.84	-0.0393285	0.442999	-0.088778	0.929258	0.996926	vimar	35609	FALSE
FBgn0023083	6398.52	0.042024	0.445199	0.0943936	0.924796	0.996926	fray	44233	FALSE
FBgn0023095	7038.44	0.0343736	0.387563	0.0886916	0.929327	0.996926	caps	39493	FALSE
FBgn0023172	12782	0.0599562	0.457746	0.130981	0.89579	0.996926	RhoGEF2	36915	FALSE
FBgn0023214	661.085	0.0329042	0.310694	0.105905	0.915657	0.996926	edl	37149	FALSE
FBgn0023506	940.491	0.0112597	0.152512	0.0738282	0.941147	0.996926	Es2	31780	FALSE
FBgn0024150	1853	-0.0428016	0.388861	-0.110069	0.912355	0.996926	Ac78C	40333	FALSE
FBgn0024189	5563.22	-0.0518624	0.412675	-0.125674	0.89999	0.996926	sns	44097	FALSE
FBgn0024248	4173.12	0.0557517	0.509017	0.109528	0.912784	0.996926	chico	64880	FALSE
FBgn0024251	65.2438	-0.0418454	0.401363	-0.104258	0.916964	0.996926	bbx	3772670	FALSE
FBgn0024288	19.6038	-0.0686727	0.509855	-0.134691	0.892857	0.996926	Sox100B	45039	FALSE
FBgn0024991	461.01	0.0149796	0.139853	0.10711	0.914702	0.996926	CG2694	31260	FALSE
FBgn0024993	233.423	-0.0131725	0.147081	-0.0895593	0.928637	0.996926	Lint-O	31254	FALSE
FBgn0024998	1172.36	0.0138887	0.137151	0.101266	0.919339	0.996926	CG2685	31259	FALSE
FBgn0025388	324.111	0.0401627	0.357661	0.112293	0.910591	0.996926	Alms1a	31393	FALSE
FBgn0025525	3536.87	0.0352668	0.463896	0.076023	0.939401	0.996926	bab2	44254	FALSE
FBgn0025549	3618.23	-0.0410276	0.41158	-0.0996832	0.920596	0.996926	unc-119	31664	FALSE
FBgn0025637	8986.1	-0.0106485	0.151553	-0.0702629	0.943984	0.996926	SkpA	31016	FALSE
FBgn0025639	10200.9	0.0303408	0.349918	0.0867081	0.930904	0.996926	Hmt4-20	31015	FALSE
FBgn0025640	2360.75	0.02095	0.176459	0.118724	0.905494	0.996926	CG13369	31007	FALSE
FBgn0025800	8795.58	0.0606787	0.455038	0.133349	0.893918	0.996926	Smox	31738	TRUE
FBgn0025808	352.573	0.0206641	0.152186	0.135782	0.891994	0.996926	Rad17	41779	FALSE
FBgn0025815	433.431	-0.0161237	0.147065	-0.109637	0.912697	0.996926	Mcm6	31603	FALSE
FBgn0025833	3827.98	-0.0661103	0.517467	-0.127758	0.898341	0.996926	CG8910	36896	FALSE
FBgn0025835	552.028	0.032563	0.394073	0.0826321	0.934144	0.996926	CG17707	5740408	FALSE
FBgn0026189	10151.5	0.0463892	0.396189	0.117088	0.90679	0.996926	promL	38372	FALSE
FBgn0026255	823.95	0.0249262	0.394091	0.06325	0.949567	0.996926	clumsy	35394	FALSE
FBgn0026324	959.466	0.0241605	0.198076	0.121976	0.902918	0.996926	Taf10b	33468	FALSE
FBgn0026390	16.4088	0.0340275	0.403812	0.0842657	0.932845	0.996926	Or33c	34603	FALSE
FBgn0026573	2463.12	-0.0388986	0.341674	-0.113847	0.909359	0.996926	ADD1	36278	FALSE
FBgn0026597	3787.24	0.0429796	0.372768	0.115299	0.908209	0.996926	Axn	43565	FALSE
FBgn0026749	2655.2	0.00871955	0.073807	0.11814	0.905957	0.996926	Ype	32295	FALSE
FBgn0027088	2530.26	-0.0132974	0.12127	-0.109651	0.912686	0.996926	GlyRS	39644	FALSE
FBgn0027094	3602.17	0.0169878	0.150311	0.113018	0.910016	0.996926	AlaRS	34156	FALSE
FBgn0027106	105.51	-0.0366245	0.308306	-0.118793	0.90544	0.996926	Inx7	33027	FALSE
FBgn0027108	15515.8	0.0395707	0.350767	0.112812	0.91018	0.996926	Inx2	31646	FALSE
FBgn0027111	19600.2	-0.0412402	0.352241	-0.117079	0.906797	0.996926	miple1	38047	FALSE
FBgn0027491	11460.3	0.0133601	0.181644	0.0735507	0.941368	0.996926	Cdk5alpha	34385	FALSE
FBgn0027494	10.5178	-0.0764145	0.670879	-0.113902	0.909315	0.996926	RpS10a	43321	FALSE
FBgn0027526	889.811	-0.017928	0.204438	-0.0876939	0.93012	0.996926	Ublcp1	42726	FALSE
FBgn0027563	2691.21	-0.0411979	0.307587	-0.133939	0.893451	0.996926	CG9631	41729	FALSE
FBgn0027565	1752	-0.0123637	0.136675	-0.0904606	0.927921	0.996926	CG5498	40250	FALSE
FBgn0027617	361.925	0.0142865	0.105523	0.135388	0.892305	0.996926	CG5808	42957	FALSE
FBgn0027788	73.8125	-0.024337	0.327877	-0.074226	0.940831	0.996926	Hey	35764	FALSE
FBgn0027873	1096.98	0.0220644	0.259979	0.0848697	0.932365	0.996926	Cpsf100	43426	FALSE
FBgn0027951	5960.78	0.0326411	0.443697	0.0735663	0.941355	0.996926	MTA1-like	40693	FALSE
FBgn0028370	3118.51	-0.0449458	0.370471	-0.121321	0.903437	0.996926	kek3	34912	FALSE
FBgn0028430	23.2719	0.0556213	0.45587	0.122012	0.90289	0.996926	He	117464	FALSE
FBgn0028474	3091.77	-0.00642867	0.0943248	-0.0681547	0.945663	0.996926	CG4119	31481	FALSE
FBgn0028622	4881.01	-0.00839108	0.0886659	-0.094637	0.924603	0.996926	qsm	47065	FALSE
FBgn0028647	1397.25	0.0437955	0.385259	0.113678	0.909493	0.996926	CG11902	43070	FALSE
FBgn0028695	6589.72	-0.00760398	0.0767305	-0.0990999	0.921059	0.996926	Rpn1	40174	FALSE
FBgn0028938	149.994	0.0471388	0.375777	0.125443	0.900172	0.996926	Vajk1	34809	FALSE
FBgn0028979	771.812	0.0288516	0.405988	0.071065	0.943346	0.996926	tio	44272	FALSE
FBgn0028983	770.804	-0.0351903	0.276996	-0.127042	0.898907	0.996926	Spn55B	49803	FALSE
FBgn0029118	1715.1	-0.0244761	0.248926	-0.0983269	0.921673	0.996926	ScsbetaG	44001	FALSE
FBgn0029155	20419.3	0.0462385	0.355052	0.13023	0.896384	0.996926	Men-b	43936	FALSE
FBgn0029508	67.6515	0.0186747	0.208518	0.089559	0.928638	0.996926	Tsp42Ea	59178	FALSE
FBgn0029587	47.3043	-0.0301747	0.311611	-0.0968347	0.922858	0.996926	CG14797	31123	FALSE
FBgn0029643	3.78776	-0.0830499	1.06683	-0.0778471	0.93795	0.996926	CG14420	31284	FALSE
FBgn0029646	3.95441	0.107459	0.832501	0.129079	0.897295	0.996926	CG14423	31287	FALSE
FBgn0029681	8.09108	-0.0630746	0.510925	-0.123452	0.901749	0.996926	CG15239	31343	FALSE
FBgn0029706	3552.88	0.0166851	0.122057	0.136699	0.891269	0.996926	CG3626	31377	FALSE
FBgn0029814	20629.9	-0.0536003	0.502041	-0.106765	0.914976	0.996926	CG15765	31513	FALSE
FBgn0029830	696.034	-0.0074018	0.114304	-0.0647556	0.948369	0.996926	Grip	50391	FALSE
FBgn0029834	6231.41	-0.0323503	0.383195	-0.0844227	0.93272	0.996926	CG5937	31537	FALSE
FBgn0029859	87.6965	0.0360304	0.332863	0.108244	0.913802	0.996926	CG15892	3772603	FALSE
FBgn0029880	2.82912	0.130189	1.00468	0.129583	0.896897	0.996926	CG14443	31595	FALSE
FBgn0029914	1826.3	0.00829301	0.0982531	0.0844045	0.932735	0.996926	CG4558	31631	FALSE
FBgn0029929	754.339	0.0153869	0.16849	0.0913224	0.927236	0.996926	CG4593	31649	FALSE
FBgn0029930	1558.16	-0.0452723	0.454555	-0.0995969	0.920664	0.996926	CG12541	31650	FALSE
FBgn0029961	2.48733	0.101908	0.970427	0.105014	0.916365	0.996926	Ir7a	31686	FALSE
FBgn0029986	72.5512	-0.0513125	0.504902	-0.101629	0.919051	0.996926	CG15332	31714	FALSE
FBgn0030018	2346.15	0.0452215	0.465009	0.0972486	0.922529	0.996926	slpr	44111	FALSE
FBgn0030060	3016.22	-0.0225648	0.266073	-0.0848067	0.932415	0.996926	CG2004	31809	FALSE
FBgn0030121	788.586	-0.0122394	0.094692	-0.129255	0.897156	0.996926	Cfp1	31880	FALSE
FBgn0030159	5705.36	0.0226549	0.319639	0.0708764	0.943496	0.996926	CG9689	31922	FALSE
FBgn0030196	374.228	0.0142656	0.134821	0.105812	0.915732	0.996926	Psf3	31967	FALSE
FBgn0030276	10106.9	0.0588845	0.490926	0.119946	0.904526	0.996926	Dlic	32057	FALSE
FBgn0030277	25.6283	-0.0391349	0.40212	-0.0973216	0.922471	0.996926	CG1394	32059	FALSE
FBgn0030293	3884.03	0.00755982	0.113128	0.0668252	0.946721	0.996926	CG1737	32077	FALSE
FBgn0030331	163.819	0.0147287	0.168234	0.0875485	0.930236	0.996926	CG15221	32127	FALSE
FBgn0030336	8577.8	0.0167376	0.136832	0.122322	0.902644	0.996926	CG1578	32135	FALSE
FBgn0030373	5.22401	-0.0927621	0.699297	-0.13265	0.89447	0.996926	moon	32176	FALSE
FBgn0030421	5223.66	-0.0587537	0.459297	-0.127921	0.898212	0.996926	Agpat1	32230	FALSE
FBgn0030433	1112.85	0.0188592	0.189138	0.0997112	0.920574	0.996926	mRpL49	32242	FALSE
FBgn0030521	17806.7	-0.0320571	0.269113	-0.119121	0.905179	0.996926	CtsB	32341	FALSE
FBgn0030536	11.3694	0.0330041	0.471898	0.0699391	0.944242	0.996926	CG11068	32357	FALSE
FBgn0030562	4053.13	-0.00890376	0.105649	-0.0842771	0.932836	0.996926	CG9400	32385	FALSE
FBgn0030586	26.0511	-0.0364956	0.350478	-0.104131	0.917065	0.996926	CG12539	32412	FALSE
FBgn0030653	195.95	0.0267293	0.415892	0.0642699	0.948755	0.996926	CG7860	32488	FALSE
FBgn0030680	1173.51	-0.0383583	0.493417	-0.0777403	0.938035	0.996926	CG8944	32517	FALSE
FBgn0030691	25.597	0.0500189	0.639099	0.0782647	0.937617	0.996926	Efhc1.1	32528	FALSE
FBgn0030701	6211.73	0.0234887	0.238623	0.0984344	0.921587	0.996926	CG16952	32546	FALSE
FBgn0030752	4975.71	-0.0117478	0.123098	-0.0954342	0.92397	0.996926	Cdc50	32615	FALSE
FBgn0030756	1.41694	-0.137275	1.62084	-0.0846936	0.932505	0.996926	CG9903	32621	FALSE
FBgn0030766	1695.78	0.0479548	0.415654	0.115372	0.90815	0.996926	mthl1	32637	FALSE
FBgn0030789	372.863	-0.0161713	0.144723	-0.111739	0.91103	0.996926	Rrp45	32665	FALSE
FBgn0030792	1766.04	0.020082	0.179324	0.111987	0.910834	0.996926	CG4789	32668	FALSE
FBgn0030816	2658.92	0.0419379	0.379883	0.110397	0.912094	0.996926	CG16700	32694	FALSE
FBgn0030898	2.40576	-0.0762985	0.799875	-0.0953879	0.924007	0.996926	Andorra	32798	FALSE
FBgn0030961	2165.51	0.0454394	0.362122	0.125481	0.900143	0.996926	CG7058	32873	FALSE
FBgn0030997	9000.71	-0.028294	0.422499	-0.0669682	0.946607	0.996926	CG7990	32909	FALSE
FBgn0031036	1106.78	-0.00727382	0.102407	-0.0710289	0.943375	0.996926	CG14220	32954	FALSE
FBgn0031047	3948.48	0.00499646	0.0728924	0.0685456	0.945351	0.996926	Rcd-1	32966	FALSE
FBgn0031081	6542.68	0.0467053	0.344291	0.135657	0.892093	0.996926	Nep3	33005	FALSE
FBgn0031090	3431.68	-0.0261879	0.287288	-0.0911555	0.927369	0.996926	Rab35	33014	FALSE
FBgn0031100	329.957	-0.0290667	0.342607	-0.0848397	0.932389	0.996926	CG1504	33028	FALSE
FBgn0031109	3097.62	-0.0238061	0.291804	-0.0815826	0.934979	0.996926	Obp19a	33037	FALSE
FBgn0031118	7043.84	-0.0569209	0.505636	-0.112573	0.910369	0.996926	RhoGAP19D	33048	FALSE
FBgn0031143	2178.8	0.0221817	0.22674	0.097829	0.922068	0.996926	CG1532	33076	FALSE
FBgn0031209	140.791	0.0298803	0.352256	0.0848256	0.9324	0.996926	Ir21a	33157	FALSE
FBgn0031227	250.566	0.00824239	0.123682	0.0666417	0.946867	0.996926	Pus10	33178	FALSE
FBgn0031240	126.101	-0.0510217	0.386993	-0.131841	0.89511	0.996926	CG3345	33192	FALSE
FBgn0031251	810.96	-0.0277305	0.43467	-0.0637966	0.949132	0.996926	CG4213	33209	FALSE
FBgn0031267	486.971	-0.0193746	0.292312	-0.0662804	0.947155	0.996926	Ipk2	33236	FALSE
FBgn0031299	6118.26	-0.00983215	0.0767793	-0.128057	0.898104	0.996926	CG4629	33284	FALSE
FBgn0031307	492.128	0.0202768	0.242585	0.0835865	0.933385	0.996926	MFS3	33292	FALSE
FBgn0031309	180.201	0.0205771	0.182858	0.112531	0.910403	0.996926	Tfb4	33294	FALSE
FBgn0031367	54.2665	0.0713426	0.61101	0.116762	0.907049	0.996926	c-cup	33360	FALSE
FBgn0031393	201.505	-0.0251079	0.391869	-0.0640722	0.948913	0.996926	CG15382	33391	FALSE
FBgn0031414	37214.2	0.0309449	0.466068	0.0663956	0.947063	0.996926	eys	3771890	FALSE
FBgn0031450	5464.18	-0.0108755	0.0806591	-0.134833	0.892744	0.996926	Hrs	33458	FALSE
FBgn0031458	916.392	0.0178925	0.170663	0.104841	0.916502	0.996926	aph-1	33467	FALSE
FBgn0031466	94.2858	-0.0338456	0.287939	-0.117544	0.906429	0.996926	CG3119	33479	FALSE
FBgn0031488	666.694	0.00967364	0.102033	0.0948093	0.924466	0.996926	Ccdc85	33509	FALSE
FBgn0031536	1645.28	-0.0104901	0.110698	-0.0947632	0.924503	0.996926	Cog3	33562	FALSE
FBgn0031540	112.117	0.0225601	0.272209	0.0828776	0.933949	0.996926	Pif1	33567	FALSE
FBgn0031564	134.223	-0.0293294	0.231657	-0.126607	0.899251	0.996926	CG2816	33595	FALSE
FBgn0031725	1302.12	0.0483768	0.43277	0.111784	0.910995	0.996926	DIP-eta	33793	FALSE
FBgn0031756	1.29503	0.0904624	1.17837	0.0767689	0.938807	0.996926	CG13992	33831	FALSE
FBgn0031813	4619.6	-0.010345	0.156804	-0.0659739	0.947399	0.996926	Acox3	33898	FALSE
FBgn0031814	11258.6	0.0317972	0.307436	0.103427	0.917624	0.996926	retm	33899	FALSE
FBgn0031855	1818.34	0.0337999	0.274842	0.122979	0.902123	0.996926	meng	33948	FALSE
FBgn0031869	3356.6	-0.0402226	0.335619	-0.119846	0.904605	0.996926	CG18304	33969	TRUE
FBgn0031897	10394.8	0.0316337	0.440328	0.0718414	0.942728	0.996926	CG13784	34003	FALSE
FBgn0031935	476.906	-0.0144409	0.222634	-0.0648639	0.948282	0.996926	CG13793	34047	FALSE
FBgn0031986	118.835	0.0316098	0.335538	0.0942064	0.924945	0.996926	CG8673	34105	FALSE
FBgn0031999	1456.82	-0.00798759	0.119988	-0.06657	0.946924	0.996926	CG8419	34118	FALSE
FBgn0032005	5176.71	-0.0078078	0.0748182	-0.104357	0.916886	0.996926	Snx6	34126	FALSE
FBgn0032015	2471.73	0.0194649	0.188343	0.103348	0.917686	0.996926	Ostgamma	34137	FALSE
FBgn0032058	13.0875	0.0268568	0.327004	0.0821301	0.934543	0.996926	CG9289	34195	FALSE
FBgn0032135	4132.93	0.0231573	0.311268	0.0743965	0.940695	0.996926	GlcAT-S	34282	FALSE
FBgn0032153	173.725	0.0199004	0.290004	0.0686211	0.945291	0.996926	CG4537	34306	FALSE
FBgn0032156	14524.3	0.0433517	0.444125	0.0976113	0.922241	0.996926	CG13124	34310	FALSE
FBgn0032161	442.882	0.0183396	0.248956	0.0736659	0.941276	0.996926	CG4594	34316	FALSE
FBgn0032163	21.1664	-0.0372111	0.338888	-0.109804	0.912565	0.996926	TbCMF46	34318	FALSE
FBgn0032205	788.746	-0.0132797	0.109036	-0.121791	0.903064	0.996926	CG4957	34374	FALSE
FBgn0032210	2842.81	-0.0628709	0.460524	-0.13652	0.89141	0.996926	CYLD	34380	FALSE
FBgn0032219	48.2883	-0.0518246	0.475903	-0.108897	0.913284	0.996926	CG4995	34390	FALSE
FBgn0032258	1789.81	-0.00688757	0.0776061	-0.0887504	0.92928	0.996926	Cog4	34442	FALSE
FBgn0032282	3388.42	-0.0152521	0.217804	-0.0700269	0.944172	0.996926	CG7299	34468	FALSE
FBgn0032291	9.90181	0.0648726	0.625486	0.103715	0.917395	0.996926	CG17118	34478	FALSE
FBgn0032295	2444.8	0.00836445	0.0818781	0.102157	0.918632	0.996926	CG12299	34483	FALSE
FBgn0032343	479.416	0.0171281	0.130012	0.131743	0.895188	0.996926	Idua	34544	FALSE
FBgn0032395	2231.59	0.015078	0.125672	0.119979	0.9045	0.996926	Wdr81	34616	FALSE
FBgn0032456	16562.5	-0.0619979	0.452535	-0.137001	0.89103	0.996926	MRP	34686	FALSE
FBgn0032465	1887.54	-0.0126026	0.170518	-0.0739076	0.941084	0.996926	Yip1d1	34696	FALSE
FBgn0032538	27102.2	-0.0172839	0.184383	-0.0937393	0.925316	0.996926	Vajk2	34811	FALSE
FBgn0032593	115.298	-0.0819971	0.639783	-0.128164	0.898019	0.996926	Trpgamma	34991	FALSE
FBgn0032634	452.718	-0.0088256	0.108542	-0.0813102	0.935195	0.996926	Polr2J	35043	FALSE
FBgn0032654	3.60443	0.0657269	0.991421	0.0662956	0.947142	0.996926	CG15147	35069	FALSE
FBgn0032692	94.7779	0.0257526	0.209387	0.122991	0.902115	0.996926	IFT46	35114	FALSE
FBgn0032707	1174.86	0.0555341	0.525881	0.105602	0.915898	0.996926	CG10348	35132	FALSE
FBgn0032719	3775.24	-0.0292505	0.405615	-0.0721139	0.942511	0.996926	CG17321	35144	FALSE
FBgn0032728	856.096	0.0388744	0.410036	0.0948075	0.924468	0.996926	Tango6	35155	FALSE
FBgn0032734	431.969	0.0346157	0.253692	0.136448	0.891467	0.996926	CG15169	35161	FALSE
FBgn0032821	4756.91	0.0536546	0.442168	0.121344	0.903418	0.996926	CdGAPr	35267	FALSE
FBgn0032882	1809.44	-0.0172251	0.143431	-0.120093	0.904409	0.996926	Ns4	35338	FALSE
FBgn0032883	1392.15	0.00963041	0.0902881	0.106663	0.915056	0.996926	Rhau	35339	FALSE
FBgn0032935	4149.69	0.033984	0.43452	0.0782105	0.937661	0.996926	Atg18b	35396	TRUE
FBgn0032943	3934.68	0.0444256	0.411405	0.107985	0.914007	0.996926	Tsp39D	35405	FALSE
FBgn0032972	1.37183	-0.107896	1.45069	-0.0743756	0.940712	0.996926	CG10834	35438	FALSE
FBgn0033062	5081.48	0.0337736	0.399664	0.084505	0.932655	0.996926	Ars2	35539	FALSE
FBgn0033067	5917.46	-0.0298704	0.282457	-0.105752	0.915779	0.996926	CG11211	35545	FALSE
FBgn0033136	52.5757	-0.0414785	0.336547	-0.123247	0.901911	0.996926	Tsp42Eo	35625	FALSE
FBgn0033141	1.78422	0.108841	1.30305	0.0835275	0.933432	0.996926	CG12831	35631	FALSE
FBgn0033185	695.178	-0.0122571	0.181745	-0.0674411	0.946231	0.996926	CG1603	35683	FALSE
FBgn0033224	3788.53	0.0541046	0.402124	0.134547	0.89297	0.996926	Nop17l	35730	FALSE
FBgn0033234	30.0413	0.031	0.327041	0.0947893	0.924482	0.996926	MFS12	35745	FALSE
FBgn0033292	10.9281	-0.0240136	0.379549	-0.0632689	0.949552	0.996926	Cyp4ad1	35821	FALSE
FBgn0033304	1585.89	0.0255548	0.254623	0.100363	0.920056	0.996926	Cyp6a13	35837	FALSE
FBgn0033463	10818.3	-0.0364395	0.348737	-0.10449	0.916781	0.996926	CG1513	36028	FALSE
FBgn0033476	15080.9	0.0368313	0.293174	0.125629	0.900025	0.996926	oys	36045	FALSE
FBgn0033480	858.393	-0.0177516	0.185803	-0.0955399	0.923886	0.996926	mRpL42	36050	FALSE
FBgn0033491	848.609	-0.0341991	0.47661	-0.0717548	0.942797	0.996926	CG18011	36068	FALSE
FBgn0033504	19293.5	-0.0306402	0.358132	-0.0855558	0.93182	0.996926	CAP	36084	FALSE
FBgn0033524	117.846	-0.0182772	0.19365	-0.094383	0.924805	0.996926	Cyp49a1	36105	FALSE
FBgn0033526	251.353	0.0167251	0.158393	0.105592	0.915906	0.996926	Caf1-105	36107	FALSE
FBgn0033544	20428.2	0.0450042	0.384127	0.11716	0.906734	0.996926	CG7220	36129	FALSE
FBgn0033573	4.23716	0.0906796	0.99693	0.0909588	0.927525	0.996926	Obp47a	36162	FALSE
FBgn0033615	569.221	0.00853991	0.11442	0.0746365	0.940504	0.996926	CG7741	36208	FALSE
FBgn0033677	3000.07	-0.020484	0.149465	-0.137049	0.890992	0.996926	CG8321	36287	FALSE
FBgn0033699	26686	0.022888	0.192324	0.119008	0.905269	0.996926	RpS11	36321	FALSE
FBgn0033717	6574.69	-0.0182165	0.206498	-0.0882165	0.929705	0.996926	CG8839	36340	FALSE
FBgn0033739	9144.69	-0.0331364	0.400662	-0.0827039	0.934087	0.996926	Dyb	36362	FALSE
FBgn0033806	681.023	-0.0344167	0.401305	-0.0857619	0.931656	0.996926	FLASH	36455	FALSE
FBgn0033819	18.9652	0.0489305	0.576154	0.0849262	0.93232	0.996926	CG4714	36470	FALSE
FBgn0033834	6.62255	0.0732754	0.830882	0.0881899	0.929726	0.996926	CG4744	36485	FALSE
FBgn0033844	11402.9	0.00753123	0.0928547	0.0811077	0.935356	0.996926	bbc	36496	FALSE
FBgn0033884	2275.8	-0.0118316	0.0968391	-0.122178	0.902758	0.996926	CG13344	36541	FALSE
FBgn0033911	6024.7	0.041155	0.301977	0.136285	0.891596	0.996926	VGAT	36574	FALSE
FBgn0033912	33181.2	0.0137937	0.187782	0.0734561	0.941443	0.996926	RpS23	36576	FALSE
FBgn0033913	5892.34	0.0354438	0.304542	0.116384	0.907348	0.996926	CG8468	36577	FALSE
FBgn0033942	284.562	-0.0394058	0.320057	-0.123122	0.902011	0.996926	Cpr51A	36613	FALSE
FBgn0033981	1098.47	-0.0156952	0.21255	-0.0738425	0.941136	0.996926	Cyp6a21	36665	FALSE
FBgn0033984	3175.51	-0.0499323	0.483009	-0.103378	0.917663	0.996926	Lap1	36670	FALSE
FBgn0034030	636.072	0.0170287	0.191277	0.0890268	0.929061	0.996926	CG8192	36723	FALSE
FBgn0034085	168.007	0.0293018	0.36078	0.081218	0.935269	0.996926	Ptp52F	36790	FALSE
FBgn0034091	4154.59	-0.0608089	0.47572	-0.127825	0.898287	0.996926	mrj	36797	FALSE
FBgn0034138	36877.8	0.0233444	0.185135	0.126094	0.899658	0.996926	RpS15	36851	FALSE
FBgn0034175	35.7952	-0.0216093	0.286861	-0.0753304	0.939952	0.996926	ste24b	36907	FALSE
FBgn0034176	1965.97	0.0170509	0.167098	0.102042	0.918724	0.996926	ste24a	36908	FALSE
FBgn0034230	4059.79	0.0144055	0.156164	0.0922455	0.926503	0.996926	CG4853	36974	FALSE
FBgn0034308	5201.42	0.0132481	0.148797	0.089035	0.929054	0.996926	Naus	37076	FALSE
FBgn0034326	5.38153	-0.144709	1.07337	-0.134817	0.892757	0.996926	CG18540	37097	FALSE
FBgn0034354	525.913	-0.0439401	0.346484	-0.126817	0.899085	0.996926	GstE11	37128	FALSE
FBgn0034361	803.313	0.0220848	0.177333	0.124539	0.900889	0.996926	mRpS28	37136	FALSE
FBgn0034377	3.83069	-0.0742286	0.688823	-0.107762	0.914185	0.996926	CG15071	37153	FALSE
FBgn0034398	21661.7	-0.0200417	0.230059	-0.0871153	0.93058	0.996926	CG15098	37174	FALSE
FBgn0034413	4.62103	0.0451076	0.698056	0.0646189	0.948477	0.996926	CG15115	37192	FALSE
FBgn0034437	9.99497	-0.0672856	0.513675	-0.130989	0.895784	0.996926	CG10051	37222	FALSE
FBgn0034472	2.27234	-0.160181	1.59829	-0.10022	0.92017	0.996926	CG8517	37268	FALSE
FBgn0034527	1501.62	0.00868753	0.0914373	0.0950109	0.924306	0.996926	CG9945	37329	FALSE
FBgn0034576	10379.6	-0.017484	0.175095	-0.0998546	0.92046	0.996926	ND-B14.7	37385	FALSE
FBgn0034598	5701.34	0.0306936	0.286434	0.107158	0.914664	0.996926	Isha	37411	FALSE
FBgn0034606	5677.62	0.0288177	0.362139	0.0795764	0.936574	0.996926	ASPP	37422	FALSE
FBgn0034629	1273.86	-0.0178307	0.212093	-0.0840702	0.933001	0.996926	Acox57D-d	37446	FALSE
FBgn0034645	7229.64	0.0173742	0.201867	0.0860679	0.931412	0.996926	ND-B12	37466	FALSE
FBgn0034691	11163.2	0.0273409	0.229192	0.119293	0.905043	0.996926	Synj	37517	TRUE
FBgn0034725	10119.1	-0.0187185	0.149437	-0.12526	0.900318	0.996926	CG6044	37558	FALSE
FBgn0034796	1813.87	-0.0249888	0.312745	-0.0799015	0.936316	0.996926	CG3700	37640	FALSE
FBgn0034887	2533.53	-0.0120342	0.179438	-0.0670656	0.946529	0.996926	St1	37742	FALSE
FBgn0034894	2213.74	0.0262752	0.347566	0.0755979	0.939739	0.996926	sigmar	37751	TRUE
FBgn0034943	1950	0.0185441	0.20543	0.0902697	0.928073	0.996926	Fmo-1	37814	FALSE
FBgn0034964	2708.52	-0.0112902	0.0842928	-0.133941	0.893449	0.996926	IntS1	37840	FALSE
FBgn0034971	5148.17	-0.00856883	0.130445	-0.0656892	0.947625	0.996926	Gpat4	37852	FALSE
FBgn0035001	19193.6	0.036693	0.431905	0.0849562	0.932296	0.996926	Slik	37893	FALSE
FBgn0035026	3059.33	-0.00819032	0.0642336	-0.127508	0.898538	0.996926	Fcp1	37925	FALSE
FBgn0035032	30395.1	-0.011923	0.181642	-0.0656398	0.947665	0.996926	ATPsynF	37931	FALSE
FBgn0035092	7074.15	0.036071	0.386582	0.0933074	0.925659	0.996926	Nplp1	38003	FALSE
FBgn0035113	553.094	-0.0185099	0.219891	-0.0841773	0.932915	0.996926	pyx	38037	FALSE
FBgn0035137	2207.22	0.00833041	0.0687069	0.121246	0.903496	0.996926	CG1233	38063	FALSE
FBgn0035159	159.311	-0.0261586	0.23834	-0.109753	0.912605	0.996926	CG13896	38089	FALSE
FBgn0035192	420.331	0.00793272	0.106071	0.0747872	0.940384	0.996926	galene	38133	FALSE
FBgn0035237	24341.4	0.0439626	0.346094	0.127025	0.898921	0.996926	CG13917	38186	FALSE
FBgn0035251	4011.29	0.0163844	0.159731	0.102574	0.918301	0.996926	Vta1	38204	FALSE
FBgn0035333	12069.3	-0.00759269	0.0797978	-0.0951492	0.924196	0.996926	CG1317	38300	FALSE
FBgn0035335	1217.14	-0.019484	0.145735	-0.133695	0.893644	0.996926	mRpL23	38302	FALSE
FBgn0035357	68.9155	-0.0294463	0.288677	-0.102004	0.918753	0.996926	MEP-1	38327	FALSE
FBgn0035383	2819.37	-0.0190816	0.144203	-0.132325	0.894727	0.996926	CPT2	38355	FALSE
FBgn0035385	711.75	-0.0552634	0.490844	-0.112589	0.910357	0.996926	FMRFaR	38357	FALSE
FBgn0035422	30252.3	0.0151543	0.156392	0.0968995	0.922806	0.996926	RpL28	38397	FALSE
FBgn0035432	6823.85	-0.0146952	0.129224	-0.113719	0.909461	0.996926	ZnT63C	38407	FALSE
FBgn0035443	358.915	-0.0343571	0.276789	-0.124127	0.901214	0.996926	CG12010	38421	FALSE
FBgn0035471	3614.72	0.0148959	0.179244	0.0831039	0.933769	0.996926	Sc2	38457	FALSE
FBgn0035495	43178.7	-0.0397069	0.390538	-0.101672	0.919017	0.996926	CG14989	38485	FALSE
FBgn0035513	20.334	-0.0371346	0.496206	-0.0748369	0.940344	0.996926	Cpr64Ad	38511	FALSE
FBgn0035526	5935.28	-0.0374095	0.377326	-0.0991436	0.921024	0.996926	CG1316	38526	FALSE
FBgn0035542	36316.3	0.0412939	0.419144	0.0985196	0.92152	0.996926	TP53INP	38543	TRUE
FBgn0035594	6.8507	0.0567868	0.614005	0.0924859	0.926312	0.996926	CG4597	38604	FALSE
FBgn0035626	6.62686	-0.0441153	0.659114	-0.0669311	0.946637	0.996926	lin-28	38639	FALSE
FBgn0035690	1018.01	-0.0177069	0.153588	-0.115288	0.908217	0.996926	CG10274	38716	FALSE
FBgn0035769	2051.11	0.0179002	0.140146	0.127725	0.898367	0.996926	CTCF	38817	FALSE
FBgn0035790	1.42822	0.136548	1.19081	0.114668	0.908708	0.996926	Cyp316a1	38840	FALSE
FBgn0035968	1319.6	-0.00887653	0.103021	-0.0861624	0.931337	0.996926	Slc45-1	39055	FALSE
FBgn0035995	4706.86	-0.0104834	0.0905351	-0.115794	0.907816	0.996926	CG3529	39093	FALSE
FBgn0036004	5827.89	0.0591568	0.449756	0.131531	0.895355	0.996926	Jarid2	39103	FALSE
FBgn0036030	10769.7	-0.048053	0.437994	-0.109711	0.912638	0.996926	Prps	39132	FALSE
FBgn0036031	225.596	0.0351576	0.260178	0.135129	0.89251	0.996926	CG6761	39134	FALSE
FBgn0036187	532.604	0.00830878	0.121888	0.0681674	0.945652	0.996926	RIOK1	39309	FALSE
FBgn0036193	518.325	-0.0335653	0.328578	-0.102153	0.918635	0.996926	CG14135	39316	FALSE
FBgn0036273	1834.53	-0.0124924	0.126507	-0.0987493	0.921337	0.996926	INPP5E	39404	FALSE
FBgn0036369	3344.31	-0.0566866	0.436987	-0.129721	0.896787	0.996926	CG10089	39517	FALSE
FBgn0036428	11842.3	-0.0616715	0.506434	-0.121776	0.903076	0.996926	Gbs-70E	39588	FALSE
FBgn0036536	151.682	0.0179188	0.157413	0.113833	0.90937	0.996926	CG12713	39724	FALSE
FBgn0036565	37.7262	0.0404277	0.33966	0.119024	0.905256	0.996926	CG5235	39758	FALSE
FBgn0036570	611.322	-0.0108472	0.111963	-0.0968821	0.92282	0.996926	IntS9	39763	FALSE
FBgn0036579	4869.58	0.00820173	0.11571	0.0708819	0.943492	0.996926	Tmx3	39775	FALSE
FBgn0036614	938.675	-0.0314365	0.366999	-0.0856584	0.931738	0.996926	Golgin104	39810	FALSE
FBgn0036623	6646.37	-0.0123884	0.126033	-0.0982948	0.921698	0.996926	Agpat3	39820	FALSE
FBgn0036663	77969.3	0.017318	0.235903	0.0734114	0.941479	0.996926	CG9674	39878	FALSE
FBgn0036697	6207.23	0.0174773	0.233447	0.0748664	0.940321	0.996926	rogdi	39917	FALSE
FBgn0036711	16.2804	-0.0386854	0.405836	-0.0953226	0.924059	0.996926	CG13727	39931	FALSE
FBgn0036752	2409.52	-0.0300202	0.286169	-0.104904	0.916452	0.996926	Adgf-A	39976	FALSE
FBgn0036780	4.17606	-0.0834472	0.825211	-0.101122	0.919453	0.996926	CG7330	40007	FALSE
FBgn0036836	189.148	0.0451027	0.431215	0.104594	0.916698	0.996926	CG11619	40072	FALSE
FBgn0036859	132.593	-0.0235707	0.233521	-0.100936	0.919601	0.996926	CG14085	40099	FALSE
FBgn0036886	675.863	-0.0125489	0.166288	-0.0754651	0.939845	0.996926	CG9300	40128	FALSE
FBgn0036892	4712.82	0.0128868	0.148463	0.0868014	0.930829	0.996926	Lon	40138	FALSE
FBgn0036899	467.585	-0.0157528	0.214667	-0.0733826	0.941502	0.996926	tey	40146	FALSE
FBgn0036921	6769.25	0.0394662	0.321981	0.122573	0.902445	0.996926	RhoGDI	40179	FALSE
FBgn0036967	2045.43	0.0280246	0.269177	0.104112	0.917081	0.996926	SCCRO4	40231	FALSE
FBgn0036974	9457.52	-0.00757546	0.0947208	-0.0799767	0.936256	0.996926	eRF1	40240	FALSE
FBgn0037014	236.933	-0.0254318	0.357115	-0.0712146	0.943227	0.996926	CG13251	40286	FALSE
FBgn0037020	1755.56	0.0153748	0.132048	0.116433	0.907309	0.996926	Pex14	40294	FALSE
FBgn0037023	1.67615	-0.138815	1.54105	-0.0900781	0.928225	0.996926	CG3698	40298	FALSE
FBgn0037045	687.165	0.027113	0.217492	0.124662	0.900791	0.996926	CG10584	40324	FALSE
FBgn0037060	5910.84	0.0262067	0.241815	0.108375	0.913698	0.996926	CG10508	40342	FALSE
FBgn0037078	15.3554	0.0558869	0.433541	0.128908	0.897431	0.996926	CG12971	40365	FALSE
FBgn0037093	3704.33	-0.0181673	0.19441	-0.0934485	0.925547	0.996926	Cdk12	40385	FALSE
FBgn0037123	1.43609	0.0733322	1.15866	0.0632904	0.949535	0.996926	CG14569	40417	FALSE
FBgn0037129	42.0471	0.0334158	0.327682	0.101977	0.918775	0.996926	CG14565	40423	FALSE
FBgn0037130	4243.48	0.0343689	0.319249	0.107656	0.914269	0.996926	Syn1	40424	FALSE
FBgn0037218	6118.6	0.0470229	0.382673	0.12288	0.902202	0.996926	aux	40527	FALSE
FBgn0037234	3905.68	-0.0478078	0.379693	-0.125912	0.899802	0.996926	CG9795	40545	FALSE
FBgn0037261	10037.3	0.0141348	0.132118	0.106986	0.9148	0.996926	CG9775	40576	FALSE
FBgn0037262	1184.09	0.0122648	0.0947585	0.129432	0.897016	0.996926	MED31	40577	FALSE
FBgn0037263	56.255	-0.0233723	0.300316	-0.0778257	0.937967	0.996926	slx1	40578	FALSE
FBgn0037276	35.9633	-0.055081	0.520034	-0.105918	0.915647	0.996926	Ccdc39	40595	FALSE
FBgn0037282	1754.08	0.0336722	0.424005	0.0794145	0.936703	0.996926	CG14657	40602	FALSE
FBgn0037307	4.22714	-0.0632086	0.74199	-0.085188	0.932112	0.996926	Tim17a2	40632	FALSE
FBgn0037332	4045.05	0.0231315	0.319515	0.0723958	0.942287	0.996926	Hcs	40659	FALSE
FBgn0037344	7425.38	0.0659991	0.487778	0.135306	0.89237	0.996926	CG2926	40676	FALSE
FBgn0037351	38707.9	0.0142349	0.196819	0.0723247	0.942343	0.996926	RpL13A	40687	FALSE
FBgn0037372	716.412	-0.0240805	0.220137	-0.109389	0.912894	0.996926	Dcps	40711	FALSE
FBgn0037384	510.757	-0.0346452	0.477761	-0.0725157	0.942191	0.996926	dgrn	40725	FALSE
FBgn0037421	5.3429	0.0552712	0.728737	0.0758452	0.939542	0.996926	CG15594	40768	FALSE
FBgn0037468	10534.3	0.0205461	0.20087	0.102286	0.91853	0.996926	CG1943	40844	FALSE
FBgn0037478	710.908	-0.026761	0.24713	-0.108287	0.913768	0.996926	CG2656	40857	FALSE
FBgn0037515	3758.03	0.0202644	0.254537	0.0796129	0.936545	0.996926	Sp7	40918	FALSE
FBgn0037519	200.923	-0.0242618	0.215787	-0.112434	0.910479	0.996926	CG3014	40922	FALSE
FBgn0037623	3614.86	-0.0131244	0.194163	-0.0675947	0.946108	0.996926	CG9801	41044	FALSE
FBgn0037664	15.8427	-0.0315953	0.426472	-0.0740853	0.940943	0.996926	CG8420	41097	FALSE
FBgn0037703	988.784	0.00943592	0.0949341	0.0993944	0.920825	0.996926	Kdm3	41143	FALSE
FBgn0037717	2543.58	0.0193854	0.237944	0.0814705	0.935068	0.996926	CG8301	41160	FALSE
FBgn0037726	1836.41	0.0457071	0.371691	0.122971	0.90213	0.996926	Dhc1	41171	FALSE
FBgn0037728	8303.03	-0.0139375	0.166063	-0.0839291	0.933113	0.996926	p23	41173	FALSE
FBgn0037757	2754.72	0.00973418	0.0764726	0.12729	0.898711	0.996926	CG8516	41206	FALSE
FBgn0037792	530.006	0.0288268	0.272838	0.105655	0.915856	0.996926	TAF1B	41242	FALSE
FBgn0037794	901.622	-0.0162586	0.172225	-0.0944029	0.924789	0.996926	CG6254	41244	FALSE
FBgn0037829	13.0196	-0.162225	1.40862	-0.115166	0.908314	0.996926	CG14691	41287	FALSE
FBgn0037862	3.45189	-0.165151	1.46124	-0.113021	0.910014	0.996926	mAcon2	41326	FALSE
FBgn0037921	181.793	0.0203872	0.169286	0.120431	0.904142	0.996926	Zaf1	41394	FALSE
FBgn0037941	2397.7	0.0390126	0.36815	0.105969	0.915607	0.996926	CG12594	41416	FALSE
FBgn0037944	3541.47	0.037206	0.446421	0.0833427	0.933579	0.996926	CG6923	41420	FALSE
FBgn0037993	1863.03	-0.0607621	0.448526	-0.135471	0.89224	0.996926	dpr15	41473	FALSE
FBgn0038007	2.93048	0.10827	1.05619	0.10251	0.918352	0.996926	Cyp313a3	41488	FALSE
FBgn0038105	3358.17	-0.0233355	0.244619	-0.0953953	0.924001	0.996926	yellow-f2	41596	FALSE
FBgn0038181	58030.4	-0.0382412	0.425384	-0.0898981	0.928368	0.996926	CG9297	41688	FALSE
FBgn0038223	4166.32	-0.0569059	0.492925	-0.115445	0.908092	0.996926	Afti	41744	FALSE
FBgn0038260	413.785	-0.0474852	0.355624	-0.133527	0.893777	0.996926	CG14855	41789	FALSE
FBgn0038296	803.919	-0.0257951	0.31964	-0.0807003	0.93568	0.996926	Kpc1	41826	FALSE
FBgn0038306	626.877	-0.0221617	0.180537	-0.122754	0.902302	0.996926	Art3	41837	FALSE
FBgn0038350	700.421	0.0230959	0.268308	0.0860798	0.931403	0.996926	AOX4	41897	FALSE
FBgn0038389	513.75	-0.0181509	0.286428	-0.0633697	0.949472	0.996926	CG5516	41940	FALSE
FBgn0038438	2249.38	-0.0137087	0.160173	-0.0855867	0.931795	0.996926	Der-2	42005	FALSE
FBgn0038467	2553.37	0.0261901	0.214453	0.122125	0.9028	0.996926	Adsl	42051	FALSE
FBgn0038475	1189.63	-0.0230511	0.186783	-0.123411	0.901782	0.996926	Keap1	42062	FALSE
FBgn0038478	1425.53	0.0361269	0.480582	0.0751733	0.940077	0.996926	cal1	42065	FALSE
FBgn0038498	5400.4	-0.0300109	0.298283	-0.100612	0.919859	0.996926	beat-IIa	42086	FALSE
FBgn0038546	2363.68	0.00957136	0.147079	0.0650762	0.948113	0.996926	CG7379	42140	FALSE
FBgn0038577	1185.77	-0.0209478	0.233148	-0.0898477	0.928408	0.996926	CG12321	42174	FALSE
FBgn0038612	4.34948	-0.0543652	0.743193	-0.0731509	0.941686	0.996926	cona	42213	FALSE
FBgn0038746	431.371	0.0129728	0.150045	0.0864591	0.931102	0.996926	Surf6	42370	FALSE
FBgn0038760	966.954	0.0139864	0.135343	0.10334	0.917693	0.996926	MED25	42385	FALSE
FBgn0038766	151.383	0.0184633	0.17756	0.103984	0.917182	0.996926	CG4854	42391	FALSE
FBgn0038828	1114.86	0.0137096	0.199849	0.0685997	0.945308	0.996926	CG17270	42462	FALSE
FBgn0038834	36974.2	0.0136185	0.188069	0.0724123	0.942274	0.996926	RpS30	42470	FALSE
FBgn0038853	7770.01	-0.0323473	0.506337	-0.063885	0.949062	0.996926	RhoGAP93B	42496	FALSE
FBgn0038873	33.3019	-0.0418571	0.487599	-0.0858432	0.931591	0.996926	CG5892	42522	FALSE
FBgn0038877	12342	-0.049929	0.40776	-0.122447	0.902545	0.996926	CG3308	42527	FALSE
FBgn0038894	84.4253	0.0321759	0.364333	0.0883147	0.929627	0.996926	Jhbp16	42552	FALSE
FBgn0038912	5580.79	-0.0115251	0.106264	-0.108457	0.913633	0.996926	CG6656	42576	FALSE
FBgn0038931	4.01682	-0.0551508	0.84365	-0.0653717	0.947878	0.996926	CG13407	42599	FALSE
FBgn0038993	4.43425	0.0527286	0.800244	0.0658906	0.947465	0.996926	CG13843	42668	FALSE
FBgn0039015	19.8155	0.061541	0.567397	0.108462	0.913629	0.996926	Takl2	42692	FALSE
FBgn0039022	706.717	0.0309279	0.24277	0.127396	0.898627	0.996926	Nepl13	42699	FALSE
FBgn0039052	9.46433	0.0721144	0.882872	0.0816816	0.9349	0.996926	CG6733	42731	FALSE
FBgn0039078	602.666	0.0534558	0.630495	0.0847839	0.932433	0.996926	CG4374	42767	FALSE
FBgn0039108	28.3204	0.067491	0.57241	0.117907	0.906142	0.996926	CG10232	42800	FALSE
FBgn0039137	1767	0.018126	0.276956	0.0654472	0.947818	0.996926	Epp	42840	FALSE
FBgn0039139	275	-0.0143695	0.196792	-0.0730185	0.941791	0.996926	Mettl3	42844	FALSE
FBgn0039156	2876.48	-0.0123503	0.134909	-0.0915451	0.927059	0.996926	CG6178	42867	FALSE
FBgn0039169	1036.21	0.0155329	0.217494	0.0714176	0.943065	0.996926	Spps	42882	FALSE
FBgn0039180	1.91931	0.156877	1.19734	0.131022	0.895758	0.996926	CG5715	42895	FALSE
FBgn0039225	208.686	-0.0151074	0.16045	-0.0941566	0.924985	0.996926	Ets96B	42952	FALSE
FBgn0039229	11711.2	-0.0443751	0.349976	-0.126795	0.899103	0.996926	Saf-B	42958	FALSE
FBgn0039304	1003.48	0.0122968	0.171116	0.0718622	0.942712	0.996926	Kdsr	43043	FALSE
FBgn0039359	29130.6	-0.016916	0.1755	-0.0963876	0.923213	0.996926	RpL27	43103	FALSE
FBgn0039419	2530.2	-0.0645981	0.511776	-0.126224	0.899555	0.996926	CG12290	43182	FALSE
FBgn0039451	4070.52	-0.00842516	0.082239	-0.102447	0.918402	0.996926	CG6420	43218	FALSE
FBgn0039464	13372	0.0115515	0.13447	0.0859041	0.931543	0.996926	CG6330	43240	FALSE
FBgn0039634	5594.85	0.017495	0.19887	0.087972	0.929899	0.996926	alpha-Man-Ib	43436	FALSE
FBgn0039650	148.947	-0.0266194	0.208633	-0.12759	0.898474	0.996926	Mesh1	43456	FALSE
FBgn0039711	561.834	0.0374751	0.274043	0.136749	0.891229	0.996926	CG7824	43530	FALSE
FBgn0039765	622.487	-0.0198506	0.175823	-0.112901	0.910109	0.996926	mRpS18C	43609	FALSE
FBgn0039766	342.081	0.0217795	0.220875	0.0986055	0.921451	0.996926	CG15536	43610	FALSE
FBgn0039790	6587.82	-0.0121923	0.124003	-0.0983223	0.921676	0.996926	CG2246	43637	FALSE
FBgn0039808	4685.15	0.0287794	0.403938	0.071247	0.943201	0.996926	CG12071	43660	FALSE
FBgn0039829	237.277	0.0121757	0.117098	0.103979	0.917186	0.996926	CG15561	43692	FALSE
FBgn0039863	4225.42	0.0552833	0.459457	0.120323	0.904227	0.996926	Zmynd8	43730	FALSE
FBgn0039942	1176.62	-0.00780176	0.0700931	-0.111306	0.911374	0.996926	CG17163	3354988	FALSE
FBgn0040011	4023.78	-0.0662727	0.530274	-0.124978	0.900541	0.996926	Slmap	3355127	FALSE
FBgn0040028	12.1653	-0.0599683	0.617982	-0.0970389	0.922696	0.996926	CG17450	49952	FALSE
FBgn0040031	2.30708	0.166912	1.30517	0.127885	0.89824	0.996926	CG12061	3354990	FALSE
FBgn0040068	4252.95	-0.029313	0.331961	-0.0883026	0.929636	0.996926	Vav	32920	FALSE
FBgn0040075	760.562	-0.0164313	0.124022	-0.132487	0.894599	0.996926	rept	40092	FALSE
FBgn0040230	4854.37	-0.0552396	0.428577	-0.128891	0.897444	0.996926	dbo	53556	FALSE
FBgn0040350	2.53738	-0.0986487	0.858591	-0.114896	0.908528	0.996926	CG3690	31047	FALSE
FBgn0040377	1030.61	0.019391	0.184968	0.104834	0.916507	0.996926	Vha36-3	31235	FALSE
FBgn0040575	490.84	-0.0230175	0.191898	-0.119946	0.904526	0.996926	CG15922	50048	FALSE
FBgn0040670	31.2197	0.0349055	0.498951	0.0699579	0.944227	0.996926	e(y)2b	50143	FALSE
FBgn0040751	231.48	-0.0183966	0.22037	-0.0834804	0.93347	0.996926	CG13018	50224	FALSE
FBgn0040849	22.8776	-0.0653838	0.646531	-0.10113	0.919447	0.996926	Ir41a	2768714	FALSE
FBgn0040931	2121.33	-0.0221896	0.216388	-0.102546	0.918324	0.996926	NdufA3	50405	FALSE
FBgn0041097	3958.37	0.0285912	0.399811	0.0715119	0.94299	0.996926	robo3	33314	FALSE
FBgn0041188	12266.9	0.0317443	0.4226	0.0751165	0.940122	0.996926	Atx2	41883	FALSE
FBgn0041191	5897.81	0.0169459	0.141816	0.119492	0.904885	0.996926	Rheb	117332	TRUE
FBgn0041195	12.8046	-0.111962	0.837578	-0.133673	0.893661	0.996926	Pkd2	34651	FALSE
FBgn0041775	13846.3	0.0273699	0.373084	0.0733611	0.941519	0.996926	tral	39430	FALSE
FBgn0042135	22214	0.0433074	0.411758	0.105177	0.916235	0.996926	Gdap2	59173	FALSE
FBgn0042180	1156.67	-0.00616014	0.0655113	-0.0940316	0.925084	0.996926	CG18870	59218	FALSE
FBgn0043364	7141.66	0.0396583	0.410395	0.0966344	0.923017	0.996926	cbt	33224	FALSE
FBgn0044810	1591.01	-0.0437489	0.372468	-0.117457	0.906498	0.996926	TotX	117460	FALSE
FBgn0044826	3525.72	0.0385281	0.523118	0.0736508	0.941288	0.996926	Pak3	41995	FALSE
FBgn0045035	1375.45	-0.0412395	0.476201	-0.0866011	0.930989	0.996926	tefu	41839	FALSE
FBgn0045759	2.96439	0.112089	0.834533	0.134313	0.893155	0.996926	bin	38766	FALSE
FBgn0047178	668.758	0.0169693	0.163071	0.104061	0.917121	0.996926	CG32147	251690	FALSE
FBgn0050042	204.726	0.0502114	0.377391	0.133049	0.894155	0.996926	Cpr49Ab	36345	FALSE
FBgn0050095	5.47926	-0.0465524	0.67267	-0.0692054	0.944826	0.996926	CG30095	246453	FALSE
FBgn0050105	96.0534	-0.0321016	0.283841	-0.113097	0.909954	0.996926	CG30105	246459	FALSE
FBgn0050154	474.935	-0.0469891	0.365994	-0.128388	0.897842	0.996926	CG30154	246487	FALSE
FBgn0050159	1563.59	-0.0180811	0.176526	-0.102428	0.918417	0.996926	CG30159	35611	FALSE
FBgn0050271	638.953	0.0357402	0.323951	0.110326	0.912151	0.996926	CG30271	246518	FALSE
FBgn0050296	11326	-0.0283501	0.371051	-0.0764048	0.939097	0.996926	RIC-3	37384	FALSE
FBgn0050334	6.57289	-0.0458714	0.659456	-0.0695595	0.944544	0.996926	CG30334	246545	FALSE
FBgn0050340	4.23745	-0.106127	0.790435	-0.134265	0.893193	0.996926	CG30340	246550	FALSE
FBgn0050359	5139.95	-0.0137535	0.171627	-0.0801361	0.936129	0.996926	Mal-A5	35828	FALSE
FBgn0050375	1.49276	0.108571	1.04438	0.103957	0.917203	0.996926	CG30375	246575	FALSE
FBgn0050389	7224.63	0.0331352	0.242701	0.136527	0.891405	0.996926	CG30389	37410	FALSE
FBgn0050432	1.36514	-0.127161	1.47934	-0.085958	0.9315	0.996926	CG30432	246611	FALSE
FBgn0050441	32.5389	0.032671	0.426468	0.0766083	0.938935	0.996926	IFT20	246616	FALSE
FBgn0051004	37.7681	-0.0282686	0.330162	-0.0856204	0.931768	0.996926	mesh	43688	FALSE
FBgn0051072	5722.5	0.0244996	0.219175	0.111781	0.910997	0.996926	Lerp	43223	TRUE
FBgn0051109	653.036	-0.0119463	0.110222	-0.108384	0.913691	0.996926	CG31109	43001	FALSE
FBgn0051146	682.668	-0.0439743	0.384491	-0.11437	0.908945	0.996926	Nlg1	40913	FALSE
FBgn0051148	3.25158	0.0967406	0.874513	0.110622	0.911916	0.996926	Gba1a	42796	FALSE
FBgn0051161	83.4596	0.0414607	0.373467	0.111016	0.911604	0.996926	CG31161	326123	FALSE
FBgn0051224	7976.05	-0.0436567	0.469412	-0.0930028	0.925901	0.996926	CG31224	42237	FALSE
FBgn0051279	4.51181	-0.11099	0.969769	-0.11445	0.908881	0.996926	CG31279	318657	FALSE
FBgn0051300	1872.69	0.0482184	0.365306	0.131994	0.894989	0.996926	CG31300	326132	FALSE
FBgn0051361	2272.61	-0.0517294	0.41932	-0.123365	0.901818	0.996926	dpr17	41470	FALSE
FBgn0051469	349.922	0.0290312	0.326331	0.0889625	0.929112	0.996926	Argp	261628	FALSE
FBgn0051481	465.675	0.0334231	0.459931	0.0726699	0.942069	0.996926	pb	40826	FALSE
FBgn0051546	2.92433	-0.0890568	0.838389	-0.106224	0.915405	0.996926	CG31546	40691	FALSE
FBgn0051633	792.805	-0.0107235	0.0856465	-0.125207	0.90036	0.996926	CG31633	33931	FALSE
FBgn0051663	5127.22	0.0263574	0.210131	0.125433	0.900181	0.996926	CG31663	33363	FALSE
FBgn0051697	18.1361	-0.0484236	0.684055	-0.0707891	0.943566	0.996926	CG31697	35243	FALSE
FBgn0051759	187.755	0.0522659	0.523102	0.0999153	0.920412	0.996926	CG31759	326158	FALSE
FBgn0051858	1.48167	0.117958	1.52352	0.0774246	0.938286	0.996926	t-cup	318986	FALSE
FBgn0051950	180.296	-0.0151865	0.187518	-0.0809867	0.935453	0.996926	Sbat	319043	FALSE
FBgn0051961	1418.58	0.0109384	0.112244	0.0974518	0.922368	0.996926	Tbcc	319048	FALSE
FBgn0051989	917.932	-0.00685678	0.0758939	-0.0903469	0.928012	0.996926	Cap-D3	33778	FALSE
FBgn0052055	145.245	0.0775236	0.613454	0.126372	0.899437	0.996926	CG32055	39188	FALSE
FBgn0052104	680.951	0.00960684	0.0845482	0.113626	0.909535	0.996926	CG32104	39413	FALSE
FBgn0052150	271.927	-0.0323198	0.462146	-0.0699341	0.944246	0.996926	meru	39727	FALSE
FBgn0052243	965.273	-0.0372306	0.351009	-0.106067	0.915529	0.996926	CG32243	317935	FALSE
FBgn0052365	462.328	-0.0561964	0.526997	-0.106635	0.915078	0.996926	CG32365	38876	FALSE
FBgn0052409	583.899	-0.0182201	0.231919	-0.0785624	0.937381	0.996926	CG32409	318016	FALSE
FBgn0052440	6.2334	-0.143631	1.17848	-0.121878	0.902995	0.996926	CG32440	318030	FALSE
FBgn0052506	3160.33	0.0271183	0.367751	0.073741	0.941217	0.996926	tbc	318059	FALSE
FBgn0052694	5014.94	0.0367972	0.535484	0.0687176	0.945214	0.996926	CG32694	31933	FALSE
FBgn0052699	5611.02	0.0545958	0.441336	0.123706	0.901548	0.996926	LPCAT	31899	FALSE
FBgn0052820	1.81633	-0.127532	0.967839	-0.131769	0.895167	0.996926	CG32820	49952	FALSE
FBgn0052985	4.2248	0.102278	0.744948	0.137296	0.890797	0.996926	CG32985	326244	FALSE
FBgn0053051	366.437	-0.0180794	0.227238	-0.0795617	0.936586	0.996926	Polr3G	39941	FALSE
FBgn0053199	437.951	0.0383791	0.394815	0.0972078	0.922561	0.996926	CG33199	326329	FALSE
FBgn0053203	9286.92	-0.0483807	0.414561	-0.116703	0.907095	0.996926	CG33203	43414	FALSE
FBgn0053208	19700.2	-0.0472732	0.411223	-0.114958	0.908479	0.996926	Mical	41225	FALSE
FBgn0053288	285.34	-0.0393665	0.391571	-0.100535	0.91992	0.996926	CG33288	2768968	FALSE
FBgn0053635	356.916	-0.0125274	0.107777	-0.116235	0.907467	0.996926	CG33635	3772540	FALSE
FBgn0053673	1.3508	0.123831	1.32501	0.0934568	0.925541	0.996926	CG33673	3772423	FALSE
FBgn0053775	1.99079	0.0981678	0.904584	0.108522	0.913581	0.996926	CG33775	3772054	FALSE
FBgn0053795	4.97104	-0.0590399	0.824556	-0.0716021	0.942919	0.996926	CG33795	3772625	FALSE
FBgn0053971	752.449	-0.0373063	0.358195	-0.104151	0.91705	0.996926	Ir62a	3885628	FALSE
FBgn0063667	20.1363	-0.0337709	0.470393	-0.071793	0.942767	0.996926	meep	261663	FALSE
FBgn0064225	67751.2	0.0119792	0.181318	0.0660671	0.947324	0.996926	RpL5	3355124	FALSE
FBgn0069913	35.0232	-0.035057	0.311524	-0.112534	0.9104	0.996926	CG4681	37928	FALSE
FBgn0083068	613.427	-0.0316465	0.326745	-0.0968539	0.922842	0.996926	CG33947	26067039	FALSE
FBgn0083991	2169.12	-0.0508196	0.458559	-0.110825	0.911755	0.996926	CG34155	4379867	FALSE
FBgn0085298	1.89903	0.160824	1.2801	0.125634	0.900022	0.996926	CG34269	5740713	FALSE
FBgn0085334	209.583	-0.0432662	0.366243	-0.118135	0.905961	0.996926	CG34305	5740825	FALSE
FBgn0085350	266.158	-0.0531688	0.460551	-0.115446	0.908092	0.996926	inaF-C	5740497	FALSE
FBgn0085370	6750.64	-0.0402061	0.433861	-0.0926706	0.926165	0.996926	Pde11	35107	FALSE
FBgn0085376	3141.45	-0.0443756	0.475713	-0.0932823	0.925679	0.996926	CG34347	5740668	FALSE
FBgn0085398	3.46615	-0.0651606	0.70063	-0.0930028	0.925901	0.996926	ppk9	37498	FALSE
FBgn0085436	21529.6	-0.0352205	0.476338	-0.0739402	0.941058	0.996926	Not1	5740252	FALSE
FBgn0086357	11844.7	-0.0147299	0.119852	-0.122901	0.902186	0.996926	Sec61alpha	33905	TRUE
FBgn0086361	6959.04	-0.0616323	0.452226	-0.136286	0.891595	0.996926	alph	43481	FALSE
FBgn0086448	336.258	-0.054853	0.468097	-0.117183	0.906715	0.996926	PIG-Q	117366	FALSE
FBgn0086690	7782.86	0.0511645	0.407643	0.125513	0.900117	0.996926	Plp	3772382	FALSE
FBgn0086693	189.703	0.0319313	0.23659	0.134965	0.89264	0.996926	iav	31621	FALSE
FBgn0087008	7267.13	-0.0255687	0.188439	-0.135687	0.892069	0.996926	e(y)3	32965	FALSE
FBgn0243516	6096.79	0.0539982	0.394768	0.136785	0.891201	0.996926	Vrp1	37521	FALSE
FBgn0250837	228.667	-0.0150825	0.217541	-0.0693316	0.944726	0.996926	dUTPase	34529	FALSE
FBgn0250868	309.213	0.0371792	0.278695	0.133405	0.893873	0.996926	CG42239	7354422	FALSE
FBgn0259140	20.0681	-0.0686857	0.759262	-0.0904637	0.927919	0.996926	Cubn2	39334	FALSE
FBgn0259209	17594.1	-0.02178	0.335483	-0.0649211	0.948237	0.996926	Mlp60A	37853	FALSE
FBgn0259683	82.4561	0.029551	0.275407	0.1073	0.914551	0.996926	Ir40a	35449	FALSE
FBgn0259685	11610.8	0.0495266	0.412606	0.120034	0.904457	0.996926	crb	42896	FALSE
FBgn0259736	9046.73	0.0342778	0.408015	0.0840111	0.933048	0.996926	CG42390	42600	FALSE
FBgn0260386	644.446	-0.0254491	0.254628	-0.0999463	0.920387	0.996926	mtg	40970	FALSE
FBgn0260481	57.8187	-0.0762485	0.656455	-0.116152	0.907532	0.996926	CG32454	318037	FALSE
FBgn0260771	541.976	-0.0140355	0.117128	-0.119831	0.904617	0.996926	Larp7	44900	FALSE
FBgn0260776	3.80798	-0.109792	1.16175	-0.094506	0.924707	0.996926	CG42570	8674011	FALSE
FBgn0260857	1075.95	-0.0179879	0.270496	-0.0664998	0.94698	0.996926	Bet1	40094	FALSE
FBgn0260862	1411.82	0.0166805	0.125429	0.132987	0.894203	0.996926	Vti1a	38085	TRUE
FBgn0260938	9724.48	0.0282402	0.420329	0.0671859	0.946434	0.996926	tay	32547	FALSE
FBgn0260945	8585.39	-0.0292223	0.382309	-0.0764366	0.939072	0.996926	Atg1	39454	TRUE
FBgn0260960	10814.7	0.032669	0.400491	0.0815722	0.934987	0.996926	Baldspot	39860	FALSE
FBgn0260971	1873.92	-0.0418522	0.427328	-0.0979394	0.92198	0.996926	CG42594	8674091	FALSE
FBgn0260990	5218.9	0.0188271	0.155133	0.121361	0.903405	0.996926	yata	43508	FALSE
FBgn0261067	498.607	-0.0240839	0.219906	-0.109519	0.912791	0.996926	LSm1	37413	FALSE
FBgn0261089	4010.98	-0.0359053	0.461925	-0.0777298	0.938043	0.996926	Sytalpha	35068	FALSE
FBgn0261268	6485.07	0.0494105	0.466249	0.105974	0.915603	0.996926	Cul3	34896	FALSE
FBgn0261285	6668.35	-0.0487183	0.3846	-0.126672	0.8992	0.996926	Ppcs	42295	FALSE
FBgn0261385	717.859	-0.0118763	0.154287	-0.0769752	0.938643	0.996926	scra	35696	FALSE
FBgn0261387	3941.98	0.0355656	0.342858	0.103733	0.917382	0.996926	CG17528	3355134	FALSE
FBgn0261397	9013.8	-0.0293535	0.411131	-0.0713969	0.943082	0.996926	didum	35680	FALSE
FBgn0261477	7019.37	0.011037	0.150763	0.0732079	0.941641	0.996926	slim	37121	FALSE
FBgn0261535	603.675	-0.026087	0.196811	-0.132549	0.89455	0.996926	l(2)34Fd	34839	FALSE
FBgn0261584	158.36	0.0572745	0.421178	0.135986	0.891832	0.996926	CG42694	10178792	FALSE
FBgn0261602	45323.8	0.0253247	0.200865	0.126078	0.89967	0.996926	RpL8	44251	FALSE
FBgn0261608	17176.8	0.0160269	0.183561	0.0873108	0.930424	0.996926	RpL37A	44783	FALSE
FBgn0261714	39131.7	-0.0310186	0.267201	-0.116087	0.907583	0.996926	Cpn	41474	FALSE
FBgn0261792	941.128	0.0214794	0.19076	0.112599	0.910348	0.996926	snRNP-U1-C	42274	FALSE
FBgn0261801	427.165	-0.0317673	0.284458	-0.111676	0.91108	0.996926	CG42747	38732	FALSE
FBgn0261808	2575.09	0.0220508	0.171344	0.128693	0.8976	0.996926	cu	41339	FALSE
FBgn0261831	10.4312	0.0353873	0.464296	0.0762171	0.939246	0.996926	CG42763	10178889	FALSE
FBgn0261859	9921.59	-0.0411172	0.446572	-0.0920728	0.92664	0.996926	CG42788	41817	FALSE
FBgn0262508	42934.8	0.00978992	0.138006	0.0709384	0.943447	0.996926	CG43078	38981	FALSE
FBgn0262517	4353.97	0.0521734	0.428932	0.121636	0.903188	0.996926	Ltn1	40127	FALSE
FBgn0262527	8881.33	0.0257798	0.268626	0.0959691	0.923545	0.996926	nsl1	41911	FALSE
FBgn0262562	7768.25	-0.0316895	0.41243	-0.0768361	0.938754	0.996926	CG43102	42137	FALSE
FBgn0262601	676.021	-0.0229797	0.198448	-0.115797	0.907813	0.996926	SmB	34426	FALSE
FBgn0262614	22272.4	-0.05782	0.501442	-0.115307	0.908201	0.996926	pyd	41062	FALSE
FBgn0262854	29.2226	-0.0422107	0.571172	-0.0739019	0.941088	0.996926	CG43218	12798438	FALSE
FBgn0262867	2053.89	0.0198858	0.271387	0.0732749	0.941587	0.996926	Ptr	35546	FALSE
FBgn0262975	12068.8	-0.0377709	0.497515	-0.0759191	0.939483	0.996926	cnc	42743	FALSE
FBgn0263000	2.22851	0.107981	1.07362	0.100577	0.919887	0.996926	CG43308	12798125	FALSE
FBgn0263006	229700	0.0329659	0.303051	0.10878	0.913377	0.996926	SERCA	49297	FALSE
FBgn0263020	2.62409	-0.102736	1.11447	-0.0921836	0.926552	0.996926	CG43315	12798419	FALSE
FBgn0263110	10182	-0.0378137	0.364815	-0.103652	0.917446	0.996926	CG43367	38505	FALSE
FBgn0263116	1787.21	0.031409	0.405757	0.0774085	0.938299	0.996926	5-HT1B	37191	FALSE
FBgn0263117	145.068	-0.0505465	0.433002	-0.116735	0.90707	0.996926	CG34377	42608	FALSE
FBgn0263120	30313.7	0.023122	0.259682	0.0890396	0.92905	0.996926	Acsl	46068	FALSE
FBgn0263289	24040.8	0.0297805	0.3614	0.0824031	0.934326	0.996926	scrib	44448	FALSE
FBgn0263346	22142.1	-0.0364769	0.486511	-0.0749764	0.940234	0.996926	smash	40583	FALSE
FBgn0263490	4455.75	-0.0569081	0.510073	-0.111569	0.911165	0.996926	mld	2768685	FALSE
FBgn0263511	738.57	0.0594747	0.442248	0.134482	0.893021	0.996926	Vsx1	31470	FALSE
FBgn0263607	1455.21	0.0319619	0.30813	0.103729	0.917385	0.996926	l(3)72Dp	317887	FALSE
FBgn0263656	41.8759	-0.0479619	0.422731	-0.113457	0.909668	0.996926	CG43647	14462557	FALSE
FBgn0263705	5652.63	-0.00707258	0.088325	-0.0800745	0.936178	0.996926	Myo10A	32028	FALSE
FBgn0263706	4669.96	0.0448791	0.421944	0.106363	0.915295	0.996926	CG43658	32729	FALSE
FBgn0263747	13.6273	0.0591901	0.718373	0.0823947	0.934333	0.996926	CG43672	318910	FALSE
FBgn0263776	9923.65	-0.0065673	0.0805731	-0.0815074	0.935038	0.996926	CG43693	39231	FALSE
FBgn0263782	2945.86	-0.00536388	0.0632825	-0.0847609	0.932451	0.996926	Hmgcr	42803	FALSE
FBgn0263864	2993.37	0.0219821	0.210195	0.10458	0.916709	0.996926	Dark	36914	FALSE
FBgn0263916	1754.94	0.00630499	0.079379	0.079429	0.936691	0.996926	Ent2	33921	FALSE
FBgn0263988	87.116	-0.0389716	0.314661	-0.123853	0.901432	0.996926	Dic61B	38020	FALSE
FBgn0264357	11064.8	0.0260022	0.272483	0.0954268	0.923976	0.996926	SNF4Agamma	42515	TRUE
FBgn0264426	38.8846	-0.0348811	0.360572	-0.0967384	0.922934	0.996926	CG43844	26067040	FALSE
FBgn0264489	25958.8	0.0519093	0.457684	0.113417	0.9097	0.996926	CG43897	39153	FALSE
FBgn0264712	1477.69	0.0497614	0.372715	0.13351	0.89379	0.996926	CG1172	40647	FALSE
FBgn0264903	2.22388	-0.120098	1.28362	-0.0935613	0.925458	0.996926	CG44094	14462474	FALSE
FBgn0264953	9197.01	-0.051309	0.530678	-0.0966856	0.922976	0.996926	Piezo	34112	FALSE
FBgn0264959	8638.45	0.0514704	0.43273	0.118944	0.90532	0.996926	Src42A	35524	FALSE
FBgn0265002	2539	-0.025655	0.367271	-0.0698531	0.944311	0.996926	CG44153	34341	FALSE
FBgn0265041	14.1695	0.068694	0.768115	0.0894319	0.928739	0.996926	CG44158	14462483	FALSE
FBgn0265434	16424.4	-0.0552511	0.492201	-0.112253	0.910623	0.996926	zip	38001	FALSE
FBgn0265605	14263.7	0.03786	0.336069	0.112656	0.910304	0.996926	Ric	36776	FALSE
FBgn0265629	374.041	-0.0713379	0.532409	-0.133991	0.89341	0.996926	CG44437	19835393	FALSE
FBgn0265630	6847.62	-0.0465698	0.409922	-0.113607	0.90955	0.996926	sno	32273	FALSE
FBgn0265714	1.80671	-0.159563	1.58479	-0.100684	0.919801	0.996926	CG44521	19835398	FALSE
FBgn0265778	5406.24	-0.0556463	0.505423	-0.110098	0.912331	0.996926	PDZ-GEF	33881	FALSE
FBgn0266084	8763.08	0.0466789	0.399118	0.116955	0.906896	0.996926	Fhos	39004	FALSE
FBgn0266186	3850.88	0.0150514	0.180634	0.0833254	0.933593	0.996926	Vamp7	36015	TRUE
FBgn0266452	2653.89	-0.0100255	0.0922165	-0.108717	0.913427	0.996926	Ctps	39645	FALSE
FBgn0266582	9764.65	-0.0159417	0.181883	-0.087648	0.930156	0.996926	ND-30	38378	FALSE
FBgn0267383	1.73381	-0.141379	1.05754	-0.133687	0.89365	0.996926	Ubc87F	41682	FALSE
FBgn0267486	3196.16	0.0235955	0.344813	0.0684297	0.945444	0.996926	Ptp36E	35091	FALSE
FBgn0283476	52.8403	0.0557388	0.48356	0.115268	0.908233	0.996926	Dhc16F	32785	FALSE
FBgn0283741	998.321	-0.0342837	0.40409	-0.0848417	0.932387	0.996926	prage	31136	FALSE
FBgn0284436	3012.76	0.0285647	0.241995	0.118038	0.906037	0.996926	CCT8	35882	FALSE
FBgn0285955	8976.32	0.0295418	0.461428	0.0640226	0.948952	0.996926	cv-c	41749	FALSE
FBgn0286213	20655.5	-0.0159431	0.198488	-0.080323	0.93598	0.996926	RpS12	39480	FALSE
FBgn0286813	10711.4	0.0315276	0.365521	0.0862538	0.931265	0.996926	SRPK	36706	FALSE
FBgn0286852	1655.9	-0.0176249	0.27489	-0.0641162	0.948878	0.996926	naz	42204	FALSE
FBgn0010747	4549.63	0.00832879	0.132747	0.0627418	0.949972	0.996999	Srp54k	38593	FALSE
FBgn0017414	626.575	0.0134168	0.213659	0.0627955	0.949929	0.996999	cag	36157	FALSE
FBgn0058160	2583.75	-0.0156129	0.248872	-0.0627347	0.949978	0.996999	CG40160	3354965	FALSE
FBgn0264816	326.086	0.00916367	0.145634	0.0629227	0.949828	0.996999	koko	14462485	FALSE
FBgn0001083	2836.33	-0.0126052	0.201957	-0.0624154	0.950232	0.997194	fw	32162	FALSE
FBgn0032691	547.229	0.0090682	0.145652	0.0622594	0.950356	0.997253	Atac2	35113	FALSE
FBgn0032907	458.79	-0.00715357	0.11537	-0.0620056	0.950558	0.997322	Nthl1	35365	FALSE
FBgn0039937	310.354	-0.0265601	0.428197	-0.0620278	0.950541	0.997322	fd102C	43843	FALSE
FBgn0004959	49.2102	-0.0195402	0.317298	-0.0615831	0.950895	0.997393	phtm	32857	FALSE
FBgn0017579	36159.2	-0.0111196	0.180579	-0.0615776	0.950899	0.997393	RpL14	38983	FALSE
FBgn0035924	1.72057	-0.0826798	1.33947	-0.0617258	0.950781	0.997393	CG6576	39003	FALSE
FBgn0052271	408.706	0.0200377	0.324248	0.0617976	0.950724	0.997393	CG32271	38392	FALSE
FBgn0002626	23029.7	0.0116032	0.204807	0.0566544	0.95482	0.99754	RpL32	43573	FALSE
FBgn0002932	956.621	-0.0286015	0.472914	-0.0604794	0.951774	0.99754	neur	41085	FALSE
FBgn0003326	1669.37	0.0149344	0.266381	0.0560639	0.955291	0.99754	sca	36411	FALSE
FBgn0003513	1051.62	-0.0318999	0.543637	-0.0586788	0.953208	0.99754	ss	41988	FALSE
FBgn0005278	19796.2	0.0122534	0.204531	0.0599097	0.952228	0.99754	Sam-S	48552	FALSE
FBgn0005593	42377.4	-0.0110268	0.186314	-0.059184	0.952806	0.99754	RpL7	34352	FALSE
FBgn0005612	3102.87	0.0228472	0.404564	0.0564735	0.954965	0.99754	Sox14	37822	FALSE
FBgn0010194	1942.59	0.0257993	0.435042	0.0593031	0.952711	0.99754	Wnt5	32838	FALSE
FBgn0010583	5689.7	0.0210554	0.366284	0.0574838	0.95416	0.99754	dock	33262	FALSE
FBgn0011509	1153.01	0.00934602	0.155263	0.0601945	0.952001	0.99754	SrpRbeta	47283	FALSE
FBgn0013799	4257.56	0.0220656	0.376588	0.0585933	0.953276	0.99754	Deaf1	40164	FALSE
FBgn0014879	1718.75	0.00980548	0.172515	0.0568385	0.954674	0.99754	Set	41844	FALSE
FBgn0027654	29311.8	0.019927	0.335249	0.0594396	0.952602	0.99754	jdp	43630	FALSE
FBgn0028980	807.315	-0.0202489	0.364938	-0.055486	0.955751	0.99754	tant	44785	FALSE
FBgn0029672	454.546	0.00648258	0.116232	0.055773	0.955523	0.99754	CG2875	31326	FALSE
FBgn0030086	3292.39	0.013821	0.228582	0.060464	0.951786	0.99754	CCT2	31838	FALSE
FBgn0030087	14831.4	-0.00348789	0.0622327	-0.0560459	0.955305	0.99754	CG7766	31839	FALSE
FBgn0030091	1905.32	-0.0121452	0.199429	-0.0608998	0.951439	0.99754	CG7065	31844	FALSE
FBgn0031213	6598.01	0.0160527	0.280236	0.0572828	0.95432	0.99754	galectin	33162	FALSE
FBgn0031489	899.934	-0.021234	0.364311	-0.0582854	0.953521	0.99754	CG17224	33510	FALSE
FBgn0031549	51.0925	-0.029779	0.516664	-0.0576371	0.954038	0.99754	Spindly	33578	FALSE
FBgn0031645	14946.5	0.0141379	0.248023	0.0570024	0.954543	0.99754	CG3036	33695	FALSE
FBgn0031977	1414.63	0.0145379	0.24433	0.0595011	0.952553	0.99754	baf	34095	FALSE
FBgn0032400	47290.3	-0.0212666	0.36322	-0.05855	0.953311	0.99754	CG6770	34621	FALSE
FBgn0032656	1635.31	0.0255186	0.455173	0.0560634	0.955291	0.99754	CG5674	35072	FALSE
FBgn0032706	1961.09	-0.012643	0.220696	-0.057287	0.954317	0.99754	Irk3	35131	FALSE
FBgn0032713	1920.69	-0.00480286	0.0814459	-0.0589699	0.952976	0.99754	Ugt36D1	35138	FALSE
FBgn0032732	749.174	0.00839615	0.149188	0.0562791	0.955119	0.99754	EMC5	35159	FALSE
FBgn0033031	4766.05	0.0101108	0.180873	0.0559	0.955421	0.99754	CG8245	35503	FALSE
FBgn0033137	55.0011	0.0162142	0.277901	0.0583451	0.953474	0.99754	Tsp42Ep	35626	FALSE
FBgn0033616	664.296	-0.00541431	0.0933535	-0.0579979	0.95375	0.99754	CG7745	36210	FALSE
FBgn0034670	12.5985	-0.0399861	0.702625	-0.0569096	0.954617	0.99754	CG13488	37496	FALSE
FBgn0035270	3807.37	-0.00682662	0.122019	-0.0559471	0.955384	0.99754	CG13933	38227	FALSE
FBgn0036022	31147.7	-0.0216221	0.355605	-0.0608036	0.951516	0.99754	CG8329	39123	FALSE
FBgn0036319	4469.19	0.0144376	0.249861	0.0577823	0.953922	0.99754	Ent3	39461	FALSE
FBgn0036411	73.4887	0.0267503	0.464175	0.0576298	0.954044	0.99754	Sox21a	39567	FALSE
FBgn0036440	3.17585	-0.0618034	1.07726	-0.0573707	0.95425	0.99754	CG17177	39601	FALSE
FBgn0036727	930.423	-0.00970625	0.166643	-0.0582456	0.953553	0.99754	SecCl	39949	FALSE
FBgn0037185	640.734	0.00946048	0.16883	0.0560355	0.955314	0.99754	CG11367	40491	FALSE
FBgn0038057	339.563	0.00564999	0.101597	0.0556117	0.955651	0.99754	Polr3C	41542	FALSE
FBgn0038083	860.01	-0.0239317	0.403553	-0.0593024	0.952711	0.99754	Ugt37A3	41574	FALSE
FBgn0040232	7.69477	0.0468575	0.818313	0.0572611	0.954337	0.99754	cmet	53561	FALSE
FBgn0041242	8.32311	-0.0391725	0.662422	-0.0591353	0.952844	0.99754	Gr47a	36094	FALSE
FBgn0045761	1579.54	0.0276758	0.456558	0.0606185	0.951663	0.99754	CHKov1	43067	FALSE
FBgn0051646	1675.15	0.0154031	0.264186	0.058304	0.953507	0.99754	DIP-theta	33795	FALSE
FBgn0086680	5169.33	0.030018	0.517901	0.0579609	0.95378	0.99754	vvl	38752	FALSE
FBgn0261723	274.727	-0.00601779	0.0984404	-0.0611313	0.951255	0.99754	Dbx	38254	FALSE
FBgn0262363	4.04096	-0.0641383	1.14197	-0.0561647	0.955211	0.99754	CG43061	12798058	FALSE
FBgn0262820	6.89361	0.0425043	0.740584	0.057393	0.954232	0.99754	CG43191	12798408	FALSE
FBgn0263239	618.008	0.0286993	0.500803	0.0573066	0.954301	0.99754	dar1	38436	FALSE
FBgn0263403	1.44162	-0.111861	2.00855	-0.0556926	0.955587	0.99754	CG43449	12797883	FALSE
FBgn0263855	243.462	-0.02435	0.438427	-0.0555395	0.955709	0.99754	BubR1	35522	FALSE
FBgn0264516	1.68817	0.0494599	0.890661	0.0555317	0.955715	0.99754	CG43915	14462830	FALSE
FBgn0285879	2267.54	-0.0280318	0.469928	-0.0596512	0.952433	0.99754	disco-r	64875	FALSE
FBgn0285948	34619.6	0.0110524	0.194851	0.0567224	0.954766	0.99754	RpL27A	33654	FALSE
FBgn0030485	4094.99	-0.0067147	0.122026	-0.0550267	0.956117	0.997839	CG1998	32300	FALSE
FBgn0033019	635.177	0.0186013	0.339549	0.0547825	0.956312	0.99784	CG10395	35490	FALSE
FBgn0034730	1.6256	-0.0591621	1.07894	-0.0548334	0.956271	0.99784	ppk12	37566	FALSE
FBgn0001170	37.2221	-0.0194895	0.357224	-0.0545584	0.95649	0.997884	H2.0	33841	FALSE
FBgn0061198	505.799	-0.0172328	0.315432	-0.0546325	0.956431	0.997884	HSPC300	246497	FALSE
FBgn0033961	5186.66	-0.0104986	0.19285	-0.0544391	0.956585	0.997903	ND-B15	36640	FALSE
FBgn0038421	270.505	0.0158335	0.291548	0.0543085	0.956689	0.997903	CG17931	8674030	FALSE
FBgn0265623	4093.1	-0.028642	0.527695	-0.0542776	0.956714	0.997903	Su(z)2	36432	FALSE
FBgn0005649	8114.31	-0.022537	0.420821	-0.0535548	0.95729	0.998003	Rox8	42848	FALSE
FBgn0033250	26653.6	0.0179086	0.332566	0.0538499	0.957055	0.998003	CG14762	35768	FALSE
FBgn0033657	2820.57	-0.0085977	0.159878	-0.0537767	0.957113	0.998003	Sln	36263	FALSE
FBgn0034045	518.862	0.010247	0.190871	0.0536855	0.957186	0.998003	CG8249	36742	FALSE
FBgn0038549	334.715	-0.0182575	0.339284	-0.053812	0.957085	0.998003	Nnk	42143	FALSE
FBgn0041150	35896.8	0.0041644	0.0778808	0.0534715	0.957356	0.998003	hoe1	249663	FALSE
FBgn0053510	4.96945	-0.0616117	1.14431	-0.053842	0.957061	0.998003	CG33510	3346224	FALSE
FBgn0264894	12096.7	-0.0276612	0.521704	-0.053021	0.957715	0.998235	CG44085	34732	FALSE
FBgn0003612	4383.29	0.016664	0.315248	0.0528599	0.957844	0.998298	Su(var)2-10	35927	FALSE
FBgn0030840	1.89485	0.0666742	1.26684	0.0526303	0.958026	0.998346	p-cup	32727	FALSE
FBgn0039738	9918.47	-0.00710549	0.135	-0.052633	0.958024	0.998346	Mgat2	43563	FALSE
FBgn0262937	1266.31	-0.00427617	0.0813905	-0.0525389	0.958099	0.99835	Rabex-5	38144	FALSE
FBgn0000289	11294	0.020848	0.416697	0.0500316	0.960097	0.998363	cg	36571	FALSE
FBgn0000346	29575.8	-0.00862001	0.168484	-0.0511623	0.959196	0.998363	comt	47091	TRUE
FBgn0000492	548.969	0.0215174	0.412875	0.0521159	0.958436	0.998363	Dr	45285	FALSE
FBgn0000927	14.528	-0.0216989	0.532391	-0.0407575	0.967489	0.998363	fs(1)Ya	31263	FALSE
FBgn0003044	1642.6	0.0216845	0.484648	0.0447429	0.964312	0.998363	Pcl	37069	FALSE
FBgn0003423	32995.2	0.0104987	0.271933	0.0386078	0.969203	0.998363	slgA	33117	FALSE
FBgn0004436	12195	-0.0191149	0.421103	-0.0453924	0.963795	0.998363	Ubc6	40610	TRUE
FBgn0004516	50466.1	-0.0156525	0.407212	-0.0384381	0.969338	0.998363	Gad1	38484	FALSE
FBgn0004636	7845.17	0.0184658	0.442261	0.0417531	0.966696	0.998363	Rap1	38244	FALSE
FBgn0004655	4979.18	0.0123631	0.262742	0.0470541	0.96247	0.998363	wapl	31187	FALSE
FBgn0004855	982.562	-0.00709791	0.175042	-0.0405497	0.967655	0.998363	Polr2I	41741	FALSE
FBgn0005386	3412.37	0.0190071	0.437204	0.0434742	0.965324	0.998363	ash1	40133	FALSE
FBgn0005619	6349.84	-0.00648259	0.165031	-0.0392809	0.968666	0.998363	Hdc	36076	FALSE
FBgn0010452	2022.78	-0.0210233	0.441513	-0.0476165	0.962022	0.998363	trn	39491	FALSE
FBgn0011020	340.065	0.00670033	0.164826	0.0406508	0.967574	0.998363	Sas-4	40859	FALSE
FBgn0011280	86753.5	-0.0103623	0.256106	-0.0404611	0.967726	0.998363	Obp19d	33040	FALSE
FBgn0013548	534.116	-0.0124222	0.256834	-0.0483667	0.961424	0.998363	l(2)dtl	46326	FALSE
FBgn0014019	22363.8	0.0138234	0.33486	0.0412812	0.967072	0.998363	Rh5	34615	FALSE
FBgn0016036	7.57873	-0.0280292	0.601905	-0.0465675	0.962858	0.998363	mei-P22	38797	FALSE
FBgn0016047	329.825	-0.00831893	0.191615	-0.0434147	0.965371	0.998363	nompA	45587	FALSE
FBgn0016053	4.66255	-0.0253898	0.660447	-0.0384434	0.969334	0.998363	pgc	5740599	FALSE
FBgn0016641	5397.82	0.00678762	0.181589	0.0373789	0.970183	0.998363	PTP-ER	37461	FALSE
FBgn0016794	2661.49	-0.00832355	0.169843	-0.0490073	0.960913	0.998363	dos	38321	FALSE
FBgn0020415	10462.7	-0.00936695	0.23908	-0.0391791	0.968748	0.998363	Idgf2	34979	FALSE
FBgn0021967	9764.59	0.00808581	0.17951	0.0450438	0.964072	0.998363	ND-PDSW	44228	FALSE
FBgn0023094	1794.67	-0.0111367	0.221883	-0.0501918	0.95997	0.998363	cyc	40162	FALSE
FBgn0023510	8552.95	0.0169862	0.428686	0.0396238	0.968393	0.998363	Rbcn-3B	31155	FALSE
FBgn0024321	2621.03	0.0206963	0.503165	0.0411322	0.967191	0.998363	NK7.1	41747	FALSE
FBgn0024957	9445.37	-0.00802654	0.174534	-0.0459883	0.96332	0.998363	Irp-1B	41269	FALSE
FBgn0025628	4721.4	0.0124159	0.274314	0.0452616	0.963899	0.998363	CG4199	31174	FALSE
FBgn0026616	8869.97	0.0166007	0.408197	0.0406683	0.96756	0.998363	alpha-Man-IIb	41913	FALSE
FBgn0027343	709.67	-0.00606226	0.120625	-0.0502572	0.959917	0.998363	fz3	31023	FALSE
FBgn0027528	4603.55	0.00777918	0.174971	0.04446	0.964538	0.998363	goe	32660	FALSE
FBgn0027657	11434.1	-0.00710009	0.160468	-0.0442461	0.964708	0.998363	glob1	41930	FALSE
FBgn0028997	27.4137	0.0124675	0.309952	0.0402241	0.967915	0.998363	nmdyn-D7	41174	FALSE
FBgn0029113	1897.91	-0.00547663	0.105286	-0.0520166	0.958515	0.998363	Uba2	44496	FALSE
FBgn0029710	298.266	0.0118806	0.226732	0.0523994	0.95821	0.998363	CG3568	31383	FALSE
FBgn0029765	1507.46	0.016088	0.309683	0.0519498	0.958569	0.998363	CG16756	31460	FALSE
FBgn0030385	14.206	-0.0144855	0.364141	-0.03978	0.968269	0.998363	Ir11a	32189	FALSE
FBgn0030437	347.925	-0.0183634	0.375738	-0.048873	0.961021	0.998363	hec	32246	FALSE
FBgn0030449	1.67722	-0.0469222	1.12426	-0.0417359	0.966709	0.998363	Fer3HCH	32260	FALSE
FBgn0030482	3040.19	0.0100041	0.239262	0.0418126	0.966648	0.998363	Bcat	32297	FALSE
FBgn0030947	18.4045	-0.0302536	0.593595	-0.0509667	0.959352	0.998363	CG6696	32856	FALSE
FBgn0031037	15651.8	0.00479443	0.122613	0.0391022	0.968809	0.998363	CG14207	32955	FALSE
FBgn0031258	2389.34	0.0216089	0.52082	0.0414901	0.966905	0.998363	CG4297	33222	FALSE
FBgn0031378	203.385	-0.0151527	0.330698	-0.0458205	0.963453	0.998363	CG15362	33371	FALSE
FBgn0031390	4446.32	-0.0172859	0.38291	-0.0451436	0.963993	0.998363	tho2	326153	FALSE
FBgn0031403	250.104	-0.00443985	0.116134	-0.0382304	0.969504	0.998363	CG15387	33403	FALSE
FBgn0031474	7861.2	-0.0219689	0.430275	-0.0510579	0.959279	0.998363	CG2991	33488	FALSE
FBgn0031560	2099.64	-0.0179679	0.37748	-0.0475997	0.962035	0.998363	CG16713	33591	FALSE
FBgn0032120	4130.11	-0.025741	0.518188	-0.049675	0.960381	0.998363	CG33298	2768929	FALSE
FBgn0032399	109.839	0.0107155	0.24986	0.0428861	0.965792	0.998363	CG6785	34620	FALSE
FBgn0032650	3.0822	-0.0458356	0.918234	-0.0499171	0.960188	0.998363	CG7094	35065	FALSE
FBgn0032660	34.1719	-0.0202063	0.543154	-0.0372017	0.970324	0.998363	elfless	35076	FALSE
FBgn0032741	4038.52	-0.0102461	0.23806	-0.0430402	0.96567	0.998363	Sidpn	35168	FALSE
FBgn0033661	1445.91	-0.0197756	0.501653	-0.0394209	0.968555	0.998363	CG13185	36268	FALSE
FBgn0034072	9707.83	-0.0245677	0.513298	-0.0478625	0.961826	0.998363	Dg	36773	FALSE
FBgn0034364	3189.4	0.0140078	0.277748	0.0504334	0.959777	0.998363	CG5493	37139	FALSE
FBgn0035246	22897.8	0.00640542	0.159257	0.0402205	0.967917	0.998363	CG13928	38195	FALSE
FBgn0035415	287.492	0.012822	0.256484	0.0499917	0.960129	0.998363	CG14966	38390	FALSE
FBgn0035444	1830.31	-0.00461171	0.120567	-0.0382501	0.969488	0.998363	CG12012	38422	FALSE
FBgn0035477	3624.54	-0.0170954	0.382313	-0.0447157	0.964334	0.998363	CG14982	38464	FALSE
FBgn0035496	52.5014	-0.0353156	0.793747	-0.0444923	0.964512	0.998363	CG14990	38486	FALSE
FBgn0035737	11.9127	0.0310014	0.804068	0.0385557	0.969245	0.998363	Cpr65Ec	38775	FALSE
FBgn0036133	1936.31	0.00989993	0.21851	0.0453066	0.963863	0.998363	emei	39250	FALSE
FBgn0036194	997.499	0.00291889	0.0748422	0.0390007	0.96889	0.998363	Dph1	39317	FALSE
FBgn0036360	1223	-0.0131714	0.275746	-0.0477664	0.961902	0.998363	CG10713	39508	FALSE
FBgn0036386	692.973	0.0113964	0.230289	0.0494872	0.960531	0.998363	CG8833	39535	FALSE
FBgn0036667	452.808	-0.00594132	0.127682	-0.0465323	0.962886	0.998363	kud	39882	FALSE
FBgn0036738	12.1837	0.0480118	1.01516	0.0472948	0.962278	0.998363	CG7542	39960	FALSE
FBgn0036991	715.649	0.0195628	0.468062	0.0417953	0.966662	0.998363	CtIP	40262	FALSE
FBgn0037019	1030.44	-0.00845386	0.169143	-0.0499805	0.960138	0.998363	Pex16	40293	FALSE
FBgn0037183	3.88355	-0.0264564	0.658273	-0.0401907	0.967941	0.998363	CG14451	40488	FALSE
FBgn0037228	1629.19	-0.0080893	0.199853	-0.0404762	0.967713	0.998363	CG1092	40538	FALSE
FBgn0037481	313.763	-0.00879105	0.221761	-0.039642	0.968379	0.998363	MAGE	40860	FALSE
FBgn0037626	18.3702	0.0139993	0.31503	0.0444378	0.964555	0.998363	CG8236	41047	FALSE
FBgn0037760	4508.87	0.0212718	0.449538	0.0473192	0.962259	0.998363	FBXO11	41209	FALSE
FBgn0037875	1622.76	0.00889157	0.239617	0.0371075	0.970399	0.998363	ZnT86D	41342	FALSE
FBgn0037926	1690.96	-0.00370052	0.0830395	-0.0445634	0.964455	0.998363	Elp1	41399	FALSE
FBgn0038056	1645.3	0.00694967	0.173316	0.0400982	0.968015	0.998363	CG5961	41541	FALSE
FBgn0038128	485.465	-0.00854608	0.195256	-0.0437685	0.965089	0.998363	Ravus	41626	FALSE
FBgn0038156	5620.25	0.0147223	0.394049	0.0373617	0.970197	0.998363	side-IV	41657	FALSE
FBgn0038246	5407.25	0.019089	0.392599	0.0486222	0.96122	0.998363	CG14853	41771	FALSE
FBgn0038294	56191.6	0.0186365	0.36535	0.05101	0.959318	0.998363	Mf	41824	FALSE
FBgn0038369	1250.06	0.0100435	0.205957	0.0487652	0.961106	0.998363	Arpc3A	41917	FALSE
FBgn0038397	3004.21	0.018551	0.386087	0.0480489	0.961677	0.998363	CG10185	41953	FALSE
FBgn0038407	5436.36	0.00869684	0.231466	0.0375729	0.970028	0.998363	CG6126	41967	FALSE
FBgn0038659	25400.1	-0.0185404	0.486278	-0.0381272	0.969586	0.998363	EndoA	42265	TRUE
FBgn0039067	641.495	0.00703592	0.157562	0.0446551	0.964382	0.998363	wda	42750	FALSE
FBgn0039114	18410	0.0112876	0.222392	0.0507552	0.959521	0.998363	Lsd-1	42810	FALSE
FBgn0039187	8181.07	0.00689861	0.165998	0.0415584	0.966851	0.998363	CG6454	42904	FALSE
FBgn0039198	4.13938	0.0408835	0.889419	0.0459666	0.963337	0.998363	CG5768	42915	FALSE
FBgn0039201	39.0283	0.0175312	0.363052	0.0482883	0.961486	0.998363	DZIP1	42921	FALSE
FBgn0039257	2188.41	0.0226237	0.538914	0.0419802	0.966514	0.998363	tnc	42990	FALSE
FBgn0039265	2512.62	-0.0106114	0.282592	-0.0375503	0.970046	0.998363	CG11790	42999	FALSE
FBgn0039301	262.555	-0.0126938	0.276906	-0.0458416	0.963437	0.998363	Nup37	43040	FALSE
FBgn0039402	2636.76	-0.00980856	0.193424	-0.0507103	0.959556	0.998363	Vps2	43164	FALSE
FBgn0039522	4.67654	0.0289648	0.691741	0.0418723	0.9666	0.998363	CG13972	43307	FALSE
FBgn0039538	300.997	0.0112507	0.227309	0.049495	0.960525	0.998363	CG12883	43326	FALSE
FBgn0039714	5293.46	-0.00628925	0.160289	-0.0392371	0.968701	0.998363	Zip99C	43533	FALSE
FBgn0039907	8288.76	0.0245615	0.503453	0.0487861	0.96109	0.998363	lgs	43791	FALSE
FBgn0040064	10862.8	0.00929556	0.243778	0.0381313	0.969583	0.998363	yip2	34313	FALSE
FBgn0042175	781.49	0.00597148	0.15482	0.0385706	0.969233	0.998363	CG18858	326109	FALSE
FBgn0050122	9687.28	-0.00986632	0.208668	-0.0472825	0.962288	0.998363	CG30122	37146	FALSE
FBgn0050274	210.65	0.0134969	0.293009	0.0460631	0.96326	0.998363	CG30274	246521	FALSE
FBgn0050357	206.537	-0.0193767	0.495349	-0.0391173	0.968797	0.998363	CG30357	246563	FALSE
FBgn0051324	4470.79	0.0139084	0.283294	0.0490952	0.960843	0.998363	Cipc	43177	FALSE
FBgn0051522	13444.7	0.0181644	0.466057	0.0389746	0.968911	0.998363	CG31522	40567	FALSE
FBgn0051719	3755.1	0.0176716	0.384513	0.0459585	0.963343	0.998363	RluA-1	34438	FALSE
FBgn0053182	352.365	0.0146469	0.35983	0.0407049	0.967531	0.998363	Kdm4B	318918	FALSE
FBgn0053196	36038.3	-0.0175216	0.370382	-0.0473068	0.962269	0.998363	dpy	318824	FALSE
FBgn0053230	502.061	0.00509609	0.123435	0.0412856	0.967068	0.998363	CG33230	2768998	FALSE
FBgn0053516	2806.65	0.00871302	0.205249	0.0424509	0.966139	0.998363	dpr3	3346208	FALSE
FBgn0053640	11.2811	-0.0210398	0.485945	-0.0432968	0.965465	0.998363	CG33640	3772680	FALSE
FBgn0085303	3.21487	-0.0552392	1.40903	-0.0392037	0.968728	0.998363	CG34274	5740212	FALSE
FBgn0085345	4.94614	0.0275372	0.554281	0.0496809	0.960377	0.998363	CG34316	5740757	FALSE
FBgn0085384	7051.16	-0.0188167	0.470547	-0.039989	0.968102	0.998363	CG34355	42820	FALSE
FBgn0085424	192.67	0.0167977	0.452883	0.0370906	0.970413	0.998363	nub	34669	FALSE
FBgn0086408	637.656	0.0133561	0.269887	0.0494876	0.960531	0.998363	stl	37619	FALSE
FBgn0086710	16378.6	0.00794813	0.200959	0.0395509	0.968451	0.998363	RpL30	44059	FALSE
FBgn0086757	1986.28	-0.0114655	0.268562	-0.0426924	0.965947	0.998363	Golgin97	36492	FALSE
FBgn0086908	1866.37	-0.00567588	0.116017	-0.048923	0.960981	0.998363	egg	37962	FALSE
FBgn0250830	3623.3	-0.0183615	0.487203	-0.0376876	0.969937	0.998363	CG12547	3355145	FALSE
FBgn0250862	393.144	-0.00530888	0.11208	-0.0473668	0.962221	0.998363	CG42237	32261	FALSE
FBgn0250869	6286.69	-0.0211797	0.444278	-0.0476722	0.961978	0.998363	CG42240	7354471	FALSE
FBgn0259139	7437.11	-0.015632	0.389533	-0.04013	0.967989	0.998363	glo	41431	FALSE
FBgn0259179	188.165	-0.0142123	0.336121	-0.0422832	0.966273	0.998363	CG42284	37621	FALSE
FBgn0259824	3389.17	0.0132171	0.335977	0.0393392	0.96862	0.998363	Hip14	39747	FALSE
FBgn0260487	440.461	0.0082404	0.207163	0.0397774	0.968271	0.998363	CG42534	43298	FALSE
FBgn0260780	54.9216	0.0248075	0.52234	0.047493	0.96212	0.998363	wisp	32152	FALSE
FBgn0260858	2601.12	0.00536249	0.120601	0.0444646	0.964534	0.998363	Ykt6	31706	FALSE
FBgn0261445	3316.33	0.00552214	0.122652	0.045023	0.964089	0.998363	sgl	38760	FALSE
FBgn0261555	3924.51	-0.0169726	0.401697	-0.0422522	0.966298	0.998363	CG42673	39111	FALSE
FBgn0261786	1140.33	0.016626	0.335149	0.0496079	0.960435	0.998363	mi	37723	FALSE
FBgn0261954	12868	-0.0222782	0.48506	-0.0459288	0.963367	0.998363	east	46006	FALSE
FBgn0262057	6234.39	-0.00657345	0.1649	-0.0398633	0.968202	0.998363	Spn77Ba	40234	FALSE
FBgn0262511	20190.9	-0.0150758	0.354106	-0.0425742	0.966041	0.998363	Vha44	36826	FALSE
FBgn0262731	797.707	0.0066232	0.128538	0.0515274	0.958905	0.998363	CG33941	3772538	FALSE
FBgn0263113	51.4505	-0.0100293	0.2344	-0.042787	0.965871	0.998363	Cc2d2a	36982	FALSE
FBgn0263606	344.816	-0.0122008	0.237728	-0.0513227	0.959068	0.998363	Hsc20	5740624	FALSE
FBgn0264324	6075.64	0.02205	0.473936	0.0465252	0.962892	0.998363	spg	43404	FALSE
FBgn0264562	131.881	0.0165697	0.42131	0.039329	0.968628	0.998363	Hr4	31162	FALSE
FBgn0264598	22842.6	-0.0188355	0.399067	-0.0471987	0.962355	0.998363	PsGEF	31224	FALSE
FBgn0264744	134.114	-0.0106788	0.285255	-0.037436	0.970137	0.998363	CG44002	33535	FALSE
FBgn0265598	4364.17	-0.0223196	0.453232	-0.0492455	0.960724	0.998363	Bx	32846	FALSE
FBgn0266708	1.88202	-0.0479005	1.0532	-0.0454809	0.963724	0.998363	Cep89	36733	FALSE
FBgn0003254	36.5811	-0.0171438	0.473682	-0.0361927	0.971129	0.998565	rib	44855	FALSE
FBgn0034729	137.67	-0.00978482	0.271252	-0.0360729	0.971224	0.998565	CG10344	37565	FALSE
FBgn0035533	8397.51	0.0153792	0.426082	0.0360944	0.971207	0.998565	Cip4	38534	FALSE
FBgn0036290	1936.73	-0.00769255	0.211077	-0.0364443	0.970928	0.998565	CG10638	39424	FALSE
FBgn0037546	2597.49	-0.0123941	0.343261	-0.036107	0.971197	0.998565	mAChR-B	40955	FALSE
FBgn0051415	6.44766	-0.0208184	0.567585	-0.036679	0.970741	0.998565	CG31415	318722	FALSE
FBgn0052548	35.1798	-0.0126181	0.348176	-0.0362407	0.97109	0.998565	CG32548	32826	FALSE
FBgn0002579	35251.8	0.0073263	0.204119	0.0358922	0.971368	0.998589	RpL36	31009	FALSE
FBgn0029935	4901.9	0.00176534	0.0494481	0.0357008	0.971521	0.998589	CG4615	31656	FALSE
FBgn0051716	11738.5	-0.015692	0.437854	-0.0358385	0.971411	0.998589	Cnot4	34416	FALSE
FBgn0034539	10.828	-0.0180937	0.512219	-0.0353241	0.971821	0.998658	CG11159	37341	FALSE
FBgn0261086	1964.03	-0.0105779	0.298166	-0.0354766	0.9717	0.998658	Syt14	40544	FALSE
FBgn0262352	1.39304	0.0439082	1.24477	0.035274	0.971861	0.998658	CG43050	12798184	FALSE
FBgn0031876	329.56	-0.006701	0.191697	-0.0349562	0.972115	0.998664	Atac1	33977	FALSE
FBgn0035006	6.51877	-0.0251522	0.720192	-0.0349244	0.97214	0.998664	CG4563	37901	FALSE
FBgn0039233	185.852	-0.00718872	0.205807	-0.0349295	0.972136	0.998664	CG7006	42963	FALSE
FBgn0028327	11455.7	-0.00416341	0.120399	-0.0345802	0.972414	0.998731	l(1)G0320	326234	FALSE
FBgn0033538	5284.55	0.0120237	0.349741	0.0343788	0.972575	0.998731	CG11883	36121	FALSE
FBgn0034387	3634.3	-0.00524341	0.152748	-0.0343272	0.972616	0.998731	Cyp12b2	37163	FALSE
FBgn0250904	1.4248	0.0472208	1.36811	0.0345152	0.972466	0.998731	CG34434	31472	FALSE
FBgn0038814	264.918	0.0135082	0.39665	0.0340558	0.972833	0.998883	CG15923	42443	FALSE
FBgn0005632	21340.9	0.0139758	0.417825	0.033449	0.973317	0.998945	faf	43749	FALSE
FBgn0031759	8946.99	0.0164214	0.493218	0.0332944	0.97344	0.998945	Kdm5	33837	FALSE
FBgn0033051	351.445	0.0136465	0.409188	0.0333502	0.973395	0.998945	Strica	35528	FALSE
FBgn0033749	416.544	-0.00386118	0.114828	-0.0336259	0.973175	0.998945	achi	36373	FALSE
FBgn0034529	1523.44	0.0170205	0.50709	0.033565	0.973224	0.998945	FAM21	37331	FALSE
FBgn0037562	5.41418	0.0220415	0.668027	0.032995	0.973679	0.99912	Nazo	40976	FALSE
FBgn0038072	2730.53	0.00393233	0.119563	0.0328893	0.973763	0.999136	CG6225	41559	FALSE
FBgn0029941	9786.81	-0.0064598	0.197551	-0.0326995	0.973914	0.999151	CG1677	31662	FALSE
FBgn0039713	48945.2	0.00632449	0.193342	0.0327114	0.973905	0.999151	RpS8	43532	FALSE
FBgn0000629	1633.12	0.001709	0.0623546	0.0274078	0.978134	0.999184	E(z)	39203	FALSE
FBgn0000928	39.1782	0.00618007	0.247929	0.0249267	0.980113	0.999184	fs(1)Yb	31262	FALSE
FBgn0002899	141.623	-0.00428951	0.138057	-0.0310706	0.975213	0.999184	mus301	38905	FALSE
FBgn0002931	310.192	-0.0137488	0.562527	-0.0244412	0.980501	0.999184	net	45339	FALSE
FBgn0003118	1925.7	-0.011007	0.400766	-0.0274648	0.978089	0.999184	pnt	42757	FALSE
FBgn0003124	13.2537	-0.0141154	0.605319	-0.023319	0.981396	0.999184	polo	40232	FALSE
FBgn0003502	2755.45	-0.0126799	0.435184	-0.029137	0.976755	0.999184	Btk	34132	FALSE
FBgn0004370	7539.24	0.0130868	0.479988	0.0272649	0.978248	0.999184	Ptp10D	32115	FALSE
FBgn0010470	6613.55	0.00424203	0.1578	0.0268824	0.978554	0.999184	Fkbp14	37449	FALSE
FBgn0011746	1514.86	-0.00964804	0.394375	-0.0244641	0.980482	0.999184	ana	35913	FALSE
FBgn0013762	1563.53	-0.00456399	0.142975	-0.0319216	0.974535	0.999184	Cdk5	36727	FALSE
FBgn0013953	1287.51	-0.00349548	0.124479	-0.0280809	0.977598	0.999184	Esp	42962	FALSE
FBgn0014391	15109.7	0.0050116	0.195327	0.0256575	0.979531	0.999184	sun	44046	FALSE
FBgn0015218	15544.5	-0.00161297	0.0690816	-0.0233487	0.981372	0.999184	eIF4E1	45525	FALSE
FBgn0015320	2275.68	0.0103373	0.37389	0.0276478	0.977943	0.999184	Ubc2	34487	FALSE
FBgn0015513	9181.83	0.0149945	0.491884	0.0304837	0.975681	0.999184	mbc	42817	FALSE
FBgn0015789	8002.04	0.00221222	0.0849845	0.0260309	0.979233	0.999184	Rab10	33025	FALSE
FBgn0022359	2940.04	-0.0081368	0.327772	-0.0248245	0.980195	0.999184	Sodh2	41313	FALSE
FBgn0024806	8421.69	0.0122226	0.481509	0.0253838	0.979749	0.999184	DIP2	252479	FALSE
FBgn0024836	5192.54	-0.0107224	0.376481	-0.0284805	0.977279	0.999184	stan	36125	FALSE
FBgn0025381	4563.41	0.00437886	0.186705	0.0234534	0.981289	0.999184	rush	31105	FALSE
FBgn0025571	5632.34	-0.00465878	0.15065	-0.0309245	0.97533	0.999184	SF1	43912	FALSE
FBgn0025692	123.075	-0.00920114	0.333036	-0.0276281	0.977959	0.999184	Lfg	36418	FALSE
FBgn0026313	6675.4	-0.011556	0.43769	-0.0264023	0.978936	0.999184	X11L	252671	FALSE
FBgn0026738	731.8	-0.00444301	0.183908	-0.0241588	0.980726	0.999184	CG7857	39671	FALSE
FBgn0028848	5.27273	0.0254189	0.840822	0.030231	0.975883	0.999184	Gpo3	34776	FALSE
FBgn0028936	1810.23	0.00856405	0.272873	0.0313848	0.974963	0.999184	NimB5	34815	FALSE
FBgn0029994	18651.7	-0.00220204	0.085541	-0.0257424	0.979463	0.999184	Ldsdh1	31726	FALSE
FBgn0030480	376.903	0.00375988	0.130227	0.0288717	0.976967	0.999184	Tim9a	32294	FALSE
FBgn0030583	8.36436	-0.0178654	0.667959	-0.0267463	0.978662	0.999184	CG14410	32409	FALSE
FBgn0031011	3354.27	0.0114486	0.460704	0.0248501	0.980175	0.999184	CG8034	32924	FALSE
FBgn0031315	913.552	-0.00636748	0.229247	-0.0277756	0.977841	0.999184	CG14341	33301	FALSE
FBgn0031550	76.8256	-0.00680221	0.232761	-0.0292241	0.976686	0.999184	IFT57	33579	FALSE
FBgn0031858	6084.83	-0.0070417	0.283442	-0.0248435	0.98018	0.999184	CG17378	33951	FALSE
FBgn0031961	64.4116	0.00591885	0.25462	0.0232458	0.981454	0.999184	CG7102	34079	FALSE
FBgn0032421	986.89	0.00898251	0.35512	0.0252943	0.97982	0.999184	crok	34646	FALSE
FBgn0032788	3.97549	-0.0217559	0.863049	-0.0252082	0.979889	0.999184	CG13084	35229	FALSE
FBgn0032864	4203.24	-0.00535447	0.182975	-0.0292633	0.976655	0.999184	CG2493	35316	FALSE
FBgn0034263	3.60306	0.0238747	0.878923	0.0271636	0.978329	0.999184	CG10934	37013	FALSE
FBgn0034381	3423.26	-0.0083009	0.271024	-0.0306279	0.975566	0.999184	List	37157	FALSE
FBgn0034558	37.1788	-0.0101464	0.337425	-0.0300702	0.976011	0.999184	Cib2	37363	FALSE
FBgn0034572	1701.53	0.00209664	0.0750902	0.0279217	0.977725	0.999184	CG9346	37381	FALSE
FBgn0035699	859.314	0.0145829	0.518106	0.0281465	0.977545	0.999184	CG13300	38730	FALSE
FBgn0035713	7894.78	0.00216888	0.0761898	0.0284668	0.97729	0.999184	velo	38748	FALSE
FBgn0035857	12.2212	-0.0145955	0.50471	-0.0289186	0.976929	0.999184	CG8006	38920	FALSE
FBgn0035983	2184.64	0.0128361	0.438916	0.029245	0.976669	0.999184	CG4080	39079	FALSE
FBgn0036009	38.2838	-0.00693747	0.283682	-0.0244551	0.98049	0.999184	Or67a	39109	FALSE
FBgn0036028	1287.05	0.00449625	0.15993	0.0281138	0.977571	0.999184	CG16717	39129	FALSE
FBgn0036186	46.3418	-0.0104549	0.353048	-0.0296131	0.976376	0.999184	CG6071	39308	FALSE
FBgn0036887	2651.31	0.00600868	0.21287	0.028227	0.977481	0.999184	CG9231	40130	FALSE
FBgn0037105	1005.32	-0.0110749	0.431383	-0.025673	0.979518	0.999184	S1P	40399	FALSE
FBgn0037328	23315.1	-0.00421705	0.180481	-0.0233656	0.981359	0.999184	RpL35A	40654	FALSE
FBgn0038140	331.91	0.00671447	0.208567	0.0321933	0.974318	0.999184	PK2-R1	41639	FALSE
FBgn0038312	493.995	-0.00307259	0.127798	-0.0240426	0.980819	0.999184	Zip88E	41847	FALSE
FBgn0038565	23.9941	-0.00760586	0.284873	-0.0266992	0.9787	0.999184	CG7794	42159	FALSE
FBgn0038869	651.865	-0.0100091	0.357249	-0.0280171	0.977649	0.999184	Smyd5	42517	FALSE
FBgn0039274	389.071	0.00358636	0.121662	0.029478	0.976483	0.999184	CG11920	43009	FALSE
FBgn0039844	8648.44	0.0124984	0.465257	0.0268634	0.978569	0.999184	CG1607	43707	FALSE
FBgn0041004	2196.09	-0.00580411	0.200359	-0.0289685	0.97689	0.999184	CG17715	3355129	FALSE
FBgn0041247	1.95277	0.0291109	1.01921	0.0285623	0.977214	0.999184	Gr28a	117348	FALSE
FBgn0043070	29785.1	-0.00955897	0.32306	-0.0295889	0.976395	0.999184	MESK2	37451	FALSE
FBgn0045443	2.97242	-0.0232373	0.890126	-0.0261056	0.979173	0.999184	mthl11	117467	FALSE
FBgn0045473	2.23673	0.0265623	1.07617	0.0246823	0.980308	0.999184	Gr85a	117475	FALSE
FBgn0047135	8418.38	-0.00349152	0.132953	-0.0262614	0.979049	0.999184	CG32276	251645	FALSE
FBgn0051922	170.296	0.0055195	0.226345	0.0243853	0.980545	0.999184	CG31922	319028	FALSE
FBgn0052174	3.40496	-0.0219547	0.925723	-0.0237163	0.981079	0.999184	Coq4	261607	FALSE
FBgn0052645	510.242	0.011414	0.382992	0.0298021	0.976225	0.999184	CG32645	32264	FALSE
FBgn0061200	6535.59	-0.0160498	0.50355	-0.0318732	0.974573	0.999184	Nup153	32630	FALSE
FBgn0083946	11.9847	-0.0182062	0.589948	-0.0308608	0.975381	0.999184	lobo	4379864	FALSE
FBgn0085325	2.87157	0.0261724	0.822911	0.0318046	0.974628	0.999184	CG34296	5740662	FALSE
FBgn0085440	358.004	0.0102813	0.376112	0.0273357	0.978192	0.999184	Lgr4	5740505	FALSE
FBgn0086472	37598.6	-0.00531722	0.186331	-0.0285363	0.977234	0.999184	RpS25	41343	FALSE
FBgn0260749	2858.02	0.0111984	0.472482	0.0237012	0.981091	0.999184	Utx	34377	FALSE
FBgn0261871	1832.45	-0.0103632	0.375923	-0.0275673	0.978007	0.999184	dpr2	3346227	FALSE
FBgn0262103	4192.53	-0.0158951	0.492625	-0.032266	0.97426	0.999184	Sik3	37152	FALSE
FBgn0263109	42.7856	-0.0142768	0.613227	-0.0232814	0.981426	0.999184	CG43366	35519	FALSE
FBgn0263608	199.071	0.00770067	0.27642	0.0278586	0.977775	0.999184	l(3)72Dr	39778	FALSE
FBgn0265191	10902.3	0.0103081	0.3537	0.0291435	0.97675	0.999184	Gyg	37419	FALSE
FBgn0283442	15.2522	-0.0174564	0.55473	-0.0314682	0.974896	0.999184	vas	26067080	FALSE
FBgn0283724	3161.76	-0.0141762	0.444146	-0.0319178	0.974538	0.999184	Girdin	38385	FALSE
FBgn0285950	44540.1	0.00572431	0.184472	0.0310308	0.975245	0.999184	RpL19	37995	FALSE
FBgn0040941	1.28484	0.025048	1.08947	0.0229909	0.981658	0.999306	CG15308	50415	FALSE
FBgn0261238	5205.58	-0.00942259	0.414077	-0.0227557	0.981845	0.999427	Alh	40850	FALSE
FBgn0003071	26381.7	0.00187069	0.0846144	0.0221084	0.982361	0.999465	Pfk	36060	FALSE
FBgn0037798	494.651	0.00508257	0.22904	0.0221908	0.982296	0.999465	CG12817	41250	FALSE
FBgn0039560	3345.77	-0.00431124	0.191532	-0.0225093	0.982042	0.999465	BOD1	43352	FALSE
FBgn0039757	45056.1	-0.0040389	0.182309	-0.0221541	0.982325	0.999465	RpS7	43594	FALSE
FBgn0053082	97.069	-0.0055782	0.249437	-0.0223632	0.982158	0.999465	Rpp21	318857	FALSE
FBgn0261065	753.815	0.00458664	0.207423	0.0221124	0.982358	0.999465	Cpsf73	42240	FALSE
FBgn0030851	364.717	0.00347537	0.161025	0.0215828	0.982781	0.999474	CG8326	32738	FALSE
FBgn0052137	2930.12	-0.00600908	0.276457	-0.0217361	0.982658	0.999474	CG32137	39537	FALSE
FBgn0262580	3.62069	0.0204855	0.948383	0.0216005	0.982767	0.999474	CG43120	12798252	FALSE
FBgn0023179	17624.6	0.00786165	0.368609	0.0213279	0.982984	0.999488	amon	43215	FALSE
FBgn0031069	12603.7	0.00203674	0.0955848	0.0213082	0.983	0.999488	Abcd3	32992	FALSE
FBgn0062449	1704.84	0.00715686	0.333646	0.0214505	0.982886	0.999488	CG13197	36253	FALSE
FBgn0259228	8684.6	-0.00937763	0.445814	-0.0210349	0.983218	0.999571	C3G	31618	FALSE
FBgn0029897	30550.8	0.00409575	0.19595	0.020902	0.983324	0.999589	RpL17	31613	FALSE
FBgn0037834	1549.16	-0.00527114	0.252925	-0.0208408	0.983373	0.999589	Art1	41295	FALSE
FBgn0033063	34.2321	-0.00931056	0.449807	-0.020699	0.983486	0.999634	CG14589	35541	FALSE
FBgn0027514	812.242	0.0026051	0.126846	0.0205374	0.983615	0.999696	CG1024	40789	FALSE
FBgn0011676	3286.6	-0.00510363	0.252783	-0.0201897	0.983892	0.999839	Nos	34495	FALSE
FBgn0034267	147.291	-0.00535096	0.266597	-0.0200714	0.983986	0.999865	CG4984	37017	FALSE
FBgn0015834	8784.3	0.00326985	0.16384	0.0199576	0.984077	0.999888	eIF3i	33710	FALSE
FBgn0000097	4420.87	0.00566385	0.510673	0.011091	0.991151	0.999955	aop	33392	FALSE
FBgn0000351	26.4165	-0.00456549	0.326117	-0.0139996	0.98883	0.999955	cort	33937	FALSE
FBgn0000635	9284.38	0.00575195	0.488282	0.01178	0.990601	0.999955	Fas2	31364	FALSE
FBgn0001225	593.578	0.000866916	0.269109	0.00322143	0.99743	0.999955	Hsp26	39075	FALSE
FBgn0001263	44931.9	0.00144337	0.104667	0.0137901	0.988997	0.999955	inaD	37629	FALSE
FBgn0001276	534.223	0.00228272	0.119986	0.0190249	0.984821	0.999955	ix	45881	FALSE
FBgn0001330	729.281	0.00209426	0.126645	0.0165365	0.986806	0.999955	kz	31205	FALSE
FBgn0002576	1322.94	0.00219273	0.334923	0.00654695	0.994776	0.999955	lz	31883	FALSE
FBgn0002590	32848.9	0.00218661	0.186039	0.0117535	0.990622	0.999955	RpS5a	32700	FALSE
FBgn0002941	326.754	0.000164396	0.158293	0.00103856	0.999171	0.999955	slou	42547	FALSE
FBgn0003149	68772.5	-0.00023033	0.127353	-0.0018086	0.998557	0.999955	Prm	39002	FALSE
FBgn0003249	49143.1	0.00509538	0.283064	0.0180008	0.985638	0.999955	Rh3	42398	FALSE
FBgn0003279	64531.8	0.00311924	0.18229	0.0171113	0.986348	0.999955	RpL4	43349	FALSE
FBgn0003310	4144.41	0.00892221	0.523997	0.0170272	0.986415	0.999955	S	33281	FALSE
FBgn0003430	907.952	-0.00148773	0.0947748	-0.0156975	0.987476	0.999955	slp1	33607	FALSE
FBgn0004841	440.985	0.0012033	0.335862	0.00358274	0.997141	0.999955	TkR86C	41286	FALSE
FBgn0004842	86.6699	-0.000193777	0.216333	-0.000895732	0.999285	0.999955	RYa-R	43253	FALSE
FBgn0004903	3656.68	-0.00089959	0.412091	-0.00218299	0.998258	0.999955	Rb97D	43231	FALSE
FBgn0004915	1955.93	-0.000171346	0.162716	-0.00105304	0.99916	0.999955	TfIIB	34430	FALSE
FBgn0005648	1753.39	0.00608838	0.350707	0.0173603	0.986149	0.999955	Pabp2	35788	FALSE
FBgn0010409	33290	0.00271676	0.164478	0.0165174	0.986822	0.999955	RpL18A	36985	FALSE
FBgn0010411	32017.3	-0.000111313	0.204225	-0.000545049	0.999565	0.999955	RpS18	37292	FALSE
FBgn0010621	2677.62	-0.000654791	0.282421	-0.00231849	0.99815	0.999955	CCT5	36308	FALSE
FBgn0011474	1931.64	-0.00358973	0.463731	-0.00774097	0.993824	0.999955	Set8	41743	FALSE
FBgn0011737	2687.68	9.20512e-05	0.0874426	0.0010527	0.99916	0.999955	Wee1	33965	FALSE
FBgn0013672	196050	0.000787055	0.135432	0.00581143	0.995363	0.999955	mt:ATPase6	19893539	FALSE
FBgn0013732	1049.51	-0.00377757	0.334903	-0.0112796	0.991	0.999955	sced	35564	FALSE
FBgn0013763	26595.6	-0.00234291	0.268316	-0.0087319	0.993033	0.999955	Idgf6	36868	FALSE
FBgn0015521	9734.84	-0.00204117	0.209431	-0.00974625	0.992224	0.999955	RpS21	33487	FALSE
FBgn0015600	13259.2	-0.00207431	0.376649	-0.00550728	0.995606	0.999955	toc	33526	FALSE
FBgn0016660	283.231	-0.00798936	0.457935	-0.0174465	0.98608	0.999955	H15	33769	FALSE
FBgn0020279	14585.4	-0.00260293	0.215189	-0.012096	0.990349	0.999955	lig	35771	FALSE
FBgn0023522	1399.85	-0.00231049	0.139046	-0.0166166	0.986742	0.999955	CG11596	31158	FALSE
FBgn0023528	5269.52	-0.0096419	0.518086	-0.0186106	0.985152	0.999955	CG2924	31214	FALSE
FBgn0024187	9280.48	0.00499846	0.340534	0.0146783	0.988289	0.999955	syd	43905	FALSE
FBgn0024234	2711.87	0.00068491	0.224695	0.00304817	0.997568	0.999955	gbb	37778	FALSE
FBgn0024754	5811.31	-0.00160707	0.221408	-0.00725842	0.994209	0.999955	Flo1	36726	FALSE
FBgn0024944	4107.87	-0.00030495	0.294662	-0.00103491	0.999174	0.999955	Oamb	43982	FALSE
FBgn0025186	2857.47	0.000258024	0.307299	0.000839651	0.99933	0.999955	ari-2	37542	FALSE
FBgn0025725	6920.16	0.00250172	0.143068	0.0174862	0.986049	0.999955	alphaCOP	38199	FALSE
FBgn0026080	1087.47	-0.00160712	0.102737	-0.0156431	0.987519	0.999955	Tip60	31362	FALSE
FBgn0026150	928.968	-0.0027973	0.14915	-0.018755	0.985037	0.999955	ApepP	35029	FALSE
FBgn0026192	3649.31	0.00594967	0.491887	0.0120956	0.990349	0.999955	par-6	32752	FALSE
FBgn0026417	78.8764	0.00153405	0.411129	0.0037313	0.997023	0.999955	Hus1-like	40598	FALSE
FBgn0026721	9582.94	-0.00189837	0.15724	-0.0120731	0.990367	0.999955	fat-spondin	36919	FALSE
FBgn0027567	13181.2	0.00557537	0.308627	0.0180651	0.985587	0.999955	Ciz1	39161	FALSE
FBgn0028379	7.34008	-0.00645317	0.762417	-0.00846409	0.993247	0.999955	fan	43926	FALSE
FBgn0028406	1989.77	-0.00455736	0.438655	-0.0103894	0.991711	0.999955	Drep4	34734	FALSE
FBgn0028471	3221.26	0.00184567	0.157834	0.0116938	0.99067	0.999955	Nab2	42897	FALSE
FBgn0028645	1898	0.00289253	0.43815	0.00660168	0.994733	0.999955	beat-Ib	34939	FALSE
FBgn0029685	1987.83	0.000130182	0.112642	0.00115571	0.999078	0.999955	CG2938	31347	FALSE
FBgn0029763	2950.89	-0.000311903	0.0801525	-0.00389137	0.996895	0.999955	Usp16-45	31458	FALSE
FBgn0030089	8330.36	-0.00381181	0.29509	-0.0129174	0.989694	0.999955	AP-1gamma	31842	FALSE
FBgn0030178	572.876	-0.000726836	0.155262	-0.00468136	0.996265	0.999955	Naxe	31944	FALSE
FBgn0030343	3644.5	5.91321e-05	0.0612929	0.000964746	0.99923	0.999955	ATP7	32142	FALSE
FBgn0030640	2.81799	0.00942577	0.919587	0.01025	0.991822	0.999955	CG6294	32474	FALSE
FBgn0030720	1172.29	0.00142901	0.110599	0.0129207	0.989691	0.999955	CG8939	32568	FALSE
FBgn0030791	8049.5	0.000514241	0.357798	0.00143724	0.998853	0.999955	CG9132	2768881	FALSE
FBgn0030796	6769.72	0.00134259	0.285687	0.00469951	0.99625	0.999955	CG4829	32672	FALSE
FBgn0030805	126.544	-0.00369958	0.227614	-0.0162538	0.987032	0.999955	wus	32683	FALSE
FBgn0030927	638.044	-0.00200176	0.190692	-0.0104974	0.991624	0.999955	CG15046	32833	FALSE
FBgn0030989	6.49135	-0.0082079	0.592692	-0.0138485	0.988951	0.999955	Inx5	32901	FALSE
FBgn0031023	8082.26	0.00250521	0.158909	0.015765	0.987422	0.999955	CG14200	32939	FALSE
FBgn0031099	2992.65	-0.00265505	0.180057	-0.0147456	0.988235	0.999955	CG17065	33026	FALSE
FBgn0031260	3682.85	-0.00209803	0.212062	-0.00989344	0.992106	0.999955	Spp	33227	FALSE
FBgn0031649	5425.3	-0.000266657	0.145665	-0.00183062	0.998539	0.999955	hoe2	33700	FALSE
FBgn0031950	4600.35	-0.000556465	0.0841608	-0.00661192	0.994724	0.999955	Herp	34065	FALSE
FBgn0032051	639.436	-0.00105699	0.126962	-0.00832525	0.993357	0.999955	CG13097	34184	FALSE
FBgn0032683	2296	-0.00679293	0.499085	-0.0136108	0.989141	0.999955	kon	35104	FALSE
FBgn0032693	1.61972	-0.00870499	1.18744	-0.00733091	0.994151	0.999955	Cyp310a1	35115	FALSE
FBgn0032726	3460.8	0.00110994	0.388405	0.00285769	0.99772	0.999955	CG10621	35152	FALSE
FBgn0032751	171.593	3.61886e-05	0.110562	0.000327316	0.999739	0.999955	CG17343	35180	FALSE
FBgn0032783	17299.1	0.00178931	0.134346	0.0133187	0.989374	0.999955	CG10237	35222	FALSE
FBgn0032840	8201.26	0.00427151	0.451731	0.00945588	0.992455	0.999955	sNPF	35286	FALSE
FBgn0032997	2638	0.00245865	0.471905	0.00521004	0.995843	0.999955	CG17486	3355138	FALSE
FBgn0033000	2052.48	-0.00230888	0.118406	-0.0194997	0.984442	0.999955	CG14464	3355132	FALSE
FBgn0033170	2377.67	-0.000868767	0.338915	-0.00256338	0.997955	0.999955	sPLA2	35665	FALSE
FBgn0033313	29850.8	-0.000582196	0.396192	-0.00146948	0.998828	0.999955	Cirl	35846	FALSE
FBgn0033494	3829.78	-0.00132102	0.287864	-0.00458905	0.996338	0.999955	KCNQ	36071	FALSE
FBgn0033581	2042.93	-0.000410958	0.08141	-0.005048	0.995972	0.999955	CG12391	36170	FALSE
FBgn0033712	677.451	1.01902e-05	0.0715556	0.00014241	0.999886	0.999955	mIF3	36335	FALSE
FBgn0033784	1543.11	0.00313454	0.222051	0.0141163	0.988737	0.999955	SCCRO3	36426	FALSE
FBgn0033850	23.577	-0.00241722	0.354119	-0.00682602	0.994554	0.999955	CG13331	36503	FALSE
FBgn0033876	17773	-0.00653751	0.479791	-0.0136258	0.989129	0.999955	Syngr	36533	FALSE
FBgn0033893	15.002	-0.000163123	0.476094	-0.000342628	0.999727	0.999955	CG18371	36556	FALSE
FBgn0033905	965.199	-0.000942827	0.15795	-0.00596916	0.995237	0.999955	CG18324	36568	FALSE
FBgn0033948	305.142	-0.000501889	0.117124	-0.00428512	0.996581	0.999955	CG12863	36623	FALSE
FBgn0034083	3307.19	0.0033554	0.231678	0.014483	0.988445	0.999955	lbk	36788	FALSE
FBgn0034240	4293.85	-0.00229689	0.483686	-0.00474872	0.996211	0.999955	MESR4	36986	FALSE
FBgn0034325	1.24518	-0.000970822	2.34495	-0.000414006	0.99967	0.999955	CG18539	37096	FALSE
FBgn0034330	3875.73	-0.00744176	0.413802	-0.0179839	0.985652	0.999955	BomS4	37101	FALSE
FBgn0034563	2.12942	-0.0191683	1.10346	-0.017371	0.986141	0.999955	CG15649	37371	FALSE
FBgn0034768	34.5005	0.00692976	0.553383	0.0125225	0.990009	0.999955	Obp58b	37607	FALSE
FBgn0034899	12.1709	0.000549026	0.954806	0.000575013	0.999541	0.999955	CG13560	37758	FALSE
FBgn0035027	1508.81	-0.000788438	0.0804304	-0.00980273	0.992179	0.999955	CG3511	37926	FALSE
FBgn0035167	20.9701	-0.00600259	0.401622	-0.0149459	0.988075	0.999955	Gr61a	38098	FALSE
FBgn0035260	970.137	-0.000670119	0.218296	-0.00306977	0.997551	0.999955	CG7991	38214	FALSE
FBgn0035309	132.674	0.00201356	0.166579	0.0120877	0.990356	0.999955	CG15879	38274	FALSE
FBgn0035334	3672.41	0.00279568	0.17901	0.0156175	0.98754	0.999955	CG8993	38301	FALSE
FBgn0035379	871.166	0.00141563	0.187823	0.00753706	0.993986	0.999955	spz5	38350	FALSE
FBgn0035409	47.2862	-0.000716974	0.296526	-0.00241792	0.998071	0.999955	CG14963	38383	FALSE
FBgn0035425	2696.5	0.00210013	0.133621	0.0157171	0.98746	0.999955	CG17746	38400	FALSE
FBgn0035656	907.698	0.00349331	0.20377	0.0171434	0.986322	0.999955	CG10479	38674	FALSE
FBgn0036016	88.1446	-0.00254209	0.301699	-0.00842594	0.993277	0.999955	CG3306	39116	FALSE
FBgn0036032	5880.84	0.00668951	0.440156	0.015198	0.987874	0.999955	CG16711	39135	FALSE
FBgn0036152	2092.02	-0.00567257	0.374101	-0.0151632	0.987902	0.999955	Dyro	39271	FALSE
FBgn0036373	1958.29	0.000401374	0.0700888	0.00572664	0.995431	0.999955	Tgi	39521	FALSE
FBgn0036374	2926.08	-0.00641374	0.419455	-0.0152906	0.9878	0.999955	Spt20	39522	FALSE
FBgn0036461	1830.81	0.00193378	0.281247	0.00687573	0.994514	0.999955	Zip71B	39626	FALSE
FBgn0036488	1641.8	-0.0023202	0.287574	-0.00806819	0.993563	0.999955	CG6878	39656	TRUE
FBgn0036560	5065.47	-0.00217957	0.26044	-0.00836878	0.993323	0.999955	CG5895	39752	FALSE
FBgn0036678	28.2492	-0.00764549	0.547281	-0.01397	0.988854	0.999955	CG11905	39895	FALSE
FBgn0036826	249.961	0.000389563	0.12263	0.00317675	0.997465	0.999955	arx	40061	FALSE
FBgn0036897	1691.34	0.0008332	0.438875	0.00189849	0.998485	0.999955	Rnf146	40144	FALSE
FBgn0037017	728.705	0.00155388	0.0816578	0.0190292	0.984818	0.999955	CG4074	40290	FALSE
FBgn0037419	13.7583	0.000124159	0.514736	0.000241209	0.999808	0.999955	Osi12	40766	FALSE
FBgn0037430	1.75143	0.0158873	1.08695	0.0146164	0.988338	0.999955	Osi20	40777	FALSE
FBgn0037678	117.713	0.000965052	0.164501	0.00586655	0.995319	0.999955	CG16749	41111	FALSE
FBgn0037715	8424.59	-0.000579683	0.0775377	-0.00747614	0.994035	0.999955	CG9399	41157	FALSE
FBgn0037963	6156.28	-0.003766	0.430265	-0.00875275	0.993016	0.999955	Cad87A	41441	FALSE
FBgn0037973	829.058	-0.0058917	0.333634	-0.0176592	0.985911	0.999955	CG18547	41452	FALSE
FBgn0038029	627.266	0.00301689	0.317313	0.00950763	0.992414	0.999955	GstD11	41512	FALSE
FBgn0038039	2530.42	-0.00450514	0.231712	-0.0194429	0.984488	0.999955	CG5196	41522	FALSE
FBgn0038295	1935.08	0.0010258	0.416871	0.00246073	0.998037	0.999955	Gyc88E	41825	FALSE
FBgn0038494	2216.79	0.0010052	0.200905	0.00500334	0.996008	0.999955	beat-IIb	42082	FALSE
FBgn0038541	350.124	0.00123935	0.273486	0.00453167	0.996384	0.999955	TyrRII	42135	FALSE
FBgn0038632	628.761	0.00144997	0.246593	0.00588002	0.995308	0.999955	CG14301	42235	FALSE
FBgn0038735	4765	-0.00340215	0.270414	-0.0125813	0.989962	0.999955	MICU3	42357	FALSE
FBgn0038755	2368.58	0.00222819	0.441147	0.00505091	0.99597	0.999955	Hs6st	42380	FALSE
FBgn0038872	4700.24	-0.001628	0.32013	-0.00508544	0.995942	0.999955	Nelf-A	42520	FALSE
FBgn0039010	4.22347	0.00649122	0.937241	0.00692589	0.994474	0.999955	CG4907	42686	FALSE
FBgn0039026	23682.4	-0.00205013	0.486234	-0.00421635	0.996636	0.999955	CG7029	42703	FALSE
FBgn0039118	1367.57	-0.00347854	0.382692	-0.00908967	0.992748	0.999955	CG10208	42814	FALSE
FBgn0039167	228.217	0.00438746	0.235349	0.0186423	0.985126	0.999955	CG17786	42879	FALSE
FBgn0039241	11164.7	-0.000380006	0.276597	-0.00137386	0.998904	0.999955	CG11089	42973	FALSE
FBgn0039261	4260.25	-0.00595794	0.440605	-0.0135222	0.989211	0.999955	Ythdf	42995	FALSE
FBgn0039286	607.756	-0.00278589	0.212784	-0.0130926	0.989554	0.999955	dan	43023	FALSE
FBgn0039296	1080.54	-0.000560764	0.150148	-0.00373473	0.99702	0.999955	Sil1	43034	FALSE
FBgn0039379	717.471	-0.000330039	0.0944112	-0.00349576	0.997211	0.999955	CG5886	43125	FALSE
FBgn0039462	316.857	-0.00308381	0.333954	-0.00923426	0.992632	0.999955	CG14252	43238	FALSE
FBgn0039505	1360.04	-0.000302526	0.197916	-0.00152856	0.99878	0.999955	CG5934	43289	FALSE
FBgn0039532	1715.95	0.00597864	0.485231	0.0123212	0.990169	0.999955	Mtl	43319	FALSE
FBgn0039592	16.4344	-0.00228901	0.394987	-0.00579517	0.995376	0.999955	CG14062	43389	FALSE
FBgn0039821	1481.21	-4.74199e-05	0.179091	-0.00026478	0.999789	0.999955	Ktch	43681	FALSE
FBgn0039857	51497.6	-0.000690063	0.160867	-0.00428966	0.996577	0.999955	RpL6	43723	FALSE
FBgn0039858	49022.7	-0.00649582	0.409422	-0.0158659	0.987341	0.999955	CycG	43724	FALSE
FBgn0039869	1199.38	0.00269456	0.286565	0.00940296	0.992498	0.999955	Tbca	43737	FALSE
FBgn0039881	118.717	-0.00111447	0.29301	-0.00380353	0.996965	0.999955	CG1971	43755	FALSE
FBgn0040294	928.581	0.000747953	0.203427	0.00367676	0.997066	0.999955	POSH	36990	FALSE
FBgn0040308	395.699	0.00410778	0.211154	0.0194539	0.984479	0.999955	Prx4	53577	FALSE
FBgn0040336	777.224	0.00161418	0.29677	0.00543916	0.99566	0.999955	Seipin	31245	FALSE
FBgn0040395	15611.5	0.000489802	0.365841	0.00133884	0.998932	0.999955	Unc-76	31179	FALSE
FBgn0040906	17.1723	-0.00264185	0.717979	-0.00367956	0.997064	0.999955	CG15579	50380	FALSE
FBgn0040985	7655.49	0.00112645	0.0743585	0.0151489	0.987913	0.999955	osi	50459	FALSE
FBgn0050089	4790.74	0.000559728	0.358102	0.00156304	0.998753	0.999955	CG30089	36736	FALSE
FBgn0050106	375.154	0.00758684	0.437988	0.017322	0.98618	0.999955	CCHa1-R	37004	FALSE
FBgn0051151	6746.47	-0.000714783	0.424066	-0.00168555	0.998655	0.999955	wge	42687	FALSE
FBgn0051812	145.22	-0.000979946	0.242182	-0.00404633	0.996772	0.999955	Tsen2	318956	FALSE
FBgn0052183	3092.71	-0.00477503	0.305531	-0.0156286	0.987531	0.999955	Ccn	39972	FALSE
FBgn0052343	746.942	0.00173003	0.136372	0.0126861	0.989878	0.999955	Atac3	38055	FALSE
FBgn0053113	35529	0.00127046	0.330689	0.00384185	0.996935	0.999955	Rtnl1	33721	FALSE
FBgn0053293	58.7348	-0.0105254	0.555998	-0.0189306	0.984896	0.999955	CG33293	2768659	FALSE
FBgn0054056	1124.4	0.00326686	0.20854	0.0156654	0.987501	0.999955	CG34056	38106	FALSE
FBgn0066293	9.71453	0.00698168	0.866883	0.00805378	0.993574	0.999955	CheB42b	2768717	FALSE
FBgn0083978	25.6568	-0.00605563	0.309204	-0.0195846	0.984375	0.999955	CG17672	4379911	FALSE
FBgn0085359	1370.25	0.000153795	0.208413	0.000737932	0.999411	0.999955	CG34330	2768869	FALSE
FBgn0085442	12161.8	-0.000447806	0.353647	-0.00126625	0.99899	0.999955	NKAIN	37979	FALSE
FBgn0259163	24023.9	-0.00206086	0.376578	-0.00547259	0.995634	0.999955	CG42268	39145	FALSE
FBgn0259219	5498.49	-0.00110239	0.102271	-0.0107791	0.9914	0.999955	CG42319	36473	FALSE
FBgn0259223	74.119	-0.00367947	0.226162	-0.0162692	0.98702	0.999955	CG42323	32825	FALSE
FBgn0259715	7395.11	-0.00235148	0.182596	-0.0128781	0.989725	0.999955	CG42369	33894	FALSE
FBgn0259832	439.074	0.000551069	0.290974	0.00189388	0.998489	0.999955	CG34229	5740848	FALSE
FBgn0261509	2959.69	0.0051139	0.381342	0.0134103	0.9893	0.999955	haf	33339	FALSE
FBgn0261564	10218.6	9.72701e-05	0.0488642	0.00199062	0.998412	0.999955	ReepA	37643	FALSE
FBgn0261596	25975.8	-0.00152731	0.177198	-0.00861922	0.993123	0.999955	RpS24	37589	FALSE
FBgn0261703	5575.85	-0.00231903	0.459521	-0.00504662	0.995973	0.999955	gce	32457	FALSE
FBgn0261811	3068.64	-0.00176007	0.416699	-0.00422384	0.99663	0.999955	pico	33003	FALSE
FBgn0263048	884.791	0.00259627	0.552751	0.00469699	0.996252	0.999955	Gpdh3	42624	FALSE
FBgn0263933	3069.8	0.000587075	0.0695677	0.00843889	0.993267	0.999955	ebi	33212	FALSE
FBgn0264078	5847.58	0.000102099	0.475394	0.000214767	0.999829	0.999955	Flo2	32425	FALSE
FBgn0264343	8.8803	-0.00202418	0.66969	-0.00302256	0.997588	0.999955	CG43799	14462714	FALSE
FBgn0264962	12751.1	-0.000221089	0.23546	-0.000938967	0.999251	0.999955	Pcf11	36658	FALSE
FBgn0265139	1.83673	-0.0142444	1.08025	-0.0131863	0.989479	0.999955	Gr2a	31093	FALSE
FBgn0265184	121.027	0.00129822	0.179555	0.00723021	0.994231	0.999955	CG44249	19834761	FALSE
FBgn0266268	2681.06	-0.00149914	0.215103	-0.00696941	0.994439	0.999955	FeCH	43757	FALSE
FBgn0266282	1156.97	-0.00511799	0.391379	-0.0130768	0.989567	0.999955	SMC6	42876	FALSE
FBgn0267330	4740.09	0.00326333	0.194226	0.0168017	0.986595	0.999955	KdelR	34427	FALSE
FBgn0283652	273.703	0.000165094	0.235336	0.000701523	0.99944	0.999955	Rpp30	44392	FALSE
FBgn0283666	2722.02	0.00719789	0.422909	0.0170199	0.986421	0.999955	Rap2l	37850	FALSE
FBgn0284246	609.088	-0.00145366	0.144019	-0.0100936	0.991947	0.999955	l(2)k09848	35536	FALSE
FBgn0285896	1280.18	-0.00385152	0.228731	-0.0168386	0.986565	0.999955	btl	39564	FALSE
FBgn0285913	5043.86	0.00252581	0.311617	0.00810549	0.993533	0.999955	red	41738	FALSE
FBgn0285947	29452.8	0.000692841	0.200125	0.00346205	0.997238	0.999955	RpS10b	32953	FALSE
FBgn0037293	1416.14	-2.93939e-06	0.138695	-2.11932e-05	0.999983	0.999983	RabGGTa	40617	FALSE

### Sheet: DEGs_neuron
FlyBase ID	baseMean	log2FoldChange	lfcSE	stat	pvalue	padj	symbol	Entrez	GO_autophagy
FBgn0039098	301.41	-2.96335	0.145466	-20.3715	2.99669e-92	3.90109e-88	GILT3	42787	FALSE
FBgn0043362	10520.5	2.15504	0.127598	16.8893	5.39222e-64	3.50979e-60	bchs	33819	TRUE
FBgn0035227	5340.51	-0.806764	0.0478823	-16.8489	1.06865e-63	4.63725e-60	Iml1	38176	TRUE
FBgn0262003	273.455	-1.91224	0.116386	-16.4301	1.16427e-60	3.78911e-57	CG42821	3885579	FALSE
FBgn0035546	411.862	2.32665	0.14527	16.0161	9.8722e-58	2.57033e-54	CG11345	38548	FALSE
FBgn0035583	99.2919	-4.6025	0.303496	-15.1649	6.0358e-52	1.30957e-48	hoka	38588	FALSE
FBgn0038631	1688.44	0.686371	0.0465157	14.7557	2.82858e-49	5.26036e-46	CG7695	42234	FALSE
FBgn0000533	888.097	-0.951222	0.0667557	-14.2493	4.52811e-46	7.36837e-43	ea	41858	FALSE
FBgn0024491	832.744	1.4725	0.105386	13.9725	2.2944e-44	3.31872e-41	Bin1	41965	FALSE
FBgn0051344	2236.03	-0.771006	0.0568365	-13.5653	6.42873e-42	8.36892e-39	CG31344	41835	FALSE
FBgn0036590	451.716	2.94535	0.219063	13.4452	3.28466e-41	3.88725e-38	CG13065	39786	FALSE
FBgn0031489	1201.73	1.03504	0.081651	12.6763	7.9971e-37	8.00818e-34	CG17224	33510	FALSE
FBgn0033221	188.076	1.84845	0.151803	12.1766	4.14078e-34	3.85033e-31	CG12825	35726	FALSE
FBgn0038302	241.492	1.14015	0.0965591	11.8078	3.55626e-32	3.08636e-29	CG4210	41832	FALSE
FBgn0038525	93.7659	2.23811	0.190067	11.7753	5.23047e-32	4.25564e-29	CG14329	42116	FALSE
FBgn0035160	290.218	-1.22028	0.107265	-11.3763	5.4874e-30	4.14019e-27	hng3	38090	FALSE
FBgn0263738	316.044	-1.20809	0.106228	-11.3726	5.72465e-30	4.14019e-27	Ada2a	326128	FALSE
FBgn0038001	97.3265	-3.01477	0.274298	-10.9909	4.2278e-28	2.89671e-25	CG17404	41482	FALSE
FBgn0004782	1172.61	2.41187	0.224576	10.7397	6.62702e-27	4.10812e-24	Ccp84Ab	40824	FALSE
FBgn0033799	2211.39	-0.456711	0.0426666	-10.7042	9.72909e-27	5.75697e-24	GLaz	36447	FALSE
FBgn0040582	2314.44	2.19045	0.205727	10.6474	1.79353e-26	1.01514e-23	BomBc3	50055	FALSE
FBgn0039593	552.88	3.63375	0.344379	10.5516	4.993e-26	2.59995e-23	Sid	43390	FALSE
FBgn0085246	28.9694	2.22488	0.211844	10.5025	8.41586e-26	4.21376e-23	CG34217	5740254	FALSE
FBgn0032652	11023.2	-0.719398	0.0685844	-10.4892	9.68126e-26	4.6678e-23	CG6870	35067	FALSE
FBgn0000241	2626.31	-0.624163	0.0596923	-10.4563	1.37061e-25	6.37236e-23	bw	37724	FALSE
FBgn0052364	71.1819	-2.05522	0.199696	-10.2918	7.67596e-25	3.44571e-22	tut	317996	FALSE
FBgn0038652	2015.59	-0.768628	0.0747679	-10.2802	8.65578e-25	3.75603e-22	CG7720	42257	FALSE
FBgn0030653	158.28	1.5526	0.154088	10.0761	7.04979e-24	2.96046e-21	CG7860	32488	FALSE
FBgn0029990	89822.9	-0.982787	0.0984064	-9.98701	1.73736e-23	7.06779e-21	CG2233	31721	FALSE
FBgn0033158	51.2467	2.1066	0.211081	9.98005	1.86378e-23	7.35231e-21	CG12164	35651	FALSE
FBgn0011581	4601.01	-0.568882	0.057594	-9.87745	5.21408e-23	1.93934e-20	Ms	44324	FALSE
FBgn0053192	146.667	2.01477	0.203955	9.87847	5.16137e-23	1.93934e-20	MtnD	326270	FALSE
FBgn0035266	4222.89	-0.818612	0.0835262	-9.80067	1.11846e-22	3.93517e-20	Gk2	38221	FALSE
FBgn0259785	3250.34	-0.43287	0.0441581	-9.80273	1.09578e-22	3.93517e-20	pzg	40351	FALSE
FBgn0023178	1917.02	-0.469578	0.0480732	-9.76798	1.54508e-22	5.29311e-20	Pdf	43193	FALSE
FBgn0032029	2016.38	-0.476551	0.0488002	-9.76533	1.58587e-22	5.29355e-20	CG17292	34152	FALSE
FBgn0004465	1901.29	-0.503742	0.052274	-9.63657	5.60307e-22	1.82352e-19	Su(P)	39856	FALSE
FBgn0000277	1223.54	8.64438	0.904896	9.55289	1.26123e-21	3.90923e-19	CecA2	43596	FALSE
FBgn0052185	767.592	8.75645	0.920723	9.5104	1.89925e-21	5.74988e-19	edin	317900	FALSE
FBgn0264699	12.7781	4.65282	0.491007	9.47608	2.6401e-21	7.81111e-19	CG43968	14462915	FALSE
FBgn0039486	1662.65	-0.963662	0.101996	-9.44806	3.4517e-21	9.98539e-19	CAH9	43264	FALSE
FBgn0032896	930.669	-0.665163	0.0714528	-9.30913	1.28884e-20	3.64741e-18	CG14400	35354	FALSE
FBgn0031182	1254.86	-1.40669	0.153811	-9.14555	5.93248e-20	1.60894e-17	Cyp6t1	33127	FALSE
FBgn0029573	237.036	2.46287	0.271163	9.0826	1.0601e-19	2.81641e-17	CG14770	31085	FALSE
FBgn0040736	22679.7	1.74308	0.192414	9.05902	1.31629e-19	3.42709e-17	BomS3	50209	FALSE
FBgn0039609	48.8704	2.01753	0.22526	8.95645	3.3531e-19	8.39436e-17	Nepl17	43408	FALSE
FBgn0034407	5516.66	7.52101	0.843548	8.91592	4.83763e-19	1.18823e-16	DptB	37184	FALSE
FBgn0004780	126.605	1.93845	0.218555	8.86939	7.35472e-19	1.7408e-16	Ccp84Ad	40822	FALSE
FBgn0085417	785.284	-0.838291	0.09481	-8.84181	9.41828e-19	2.18941e-16	natalisin	5740700	FALSE
FBgn0032638	215.157	5.5805	0.632031	8.82948	1.05165e-18	2.40182e-16	SPH93	35049	FALSE
FBgn0038682	945.285	-0.878368	0.100355	-8.75263	2.08436e-18	4.67831e-16	CG5835	42296	FALSE
FBgn0000276	1078.24	7.89405	0.903836	8.73395	2.4593e-18	5.24838e-16	CecA1	43596	FALSE
FBgn0039480	4811.24	0.622891	0.0713047	8.73562	2.42331e-18	5.24838e-16	Cpr97Ea	43258	FALSE
FBgn0050151	1100.05	1.12446	0.128719	8.73575	2.42043e-18	5.24838e-16	CG30151	246484	FALSE
FBgn0026593	3587.11	-0.761736	0.0874927	-8.70628	3.14014e-18	6.51837e-16	CG5707	48422	FALSE
FBgn0037992	122.707	1.01558	0.116657	8.70576	3.15453e-18	6.51837e-16	CG4702	41472	FALSE
FBgn0037410	1151.49	1.52352	0.175627	8.67471	4.14617e-18	8.43357e-16	Osi2	40756	FALSE
FBgn0067905	4705.72	1.94259	0.22401	8.67189	4.25023e-18	8.51222e-16	Dso2	3885603	FALSE
FBgn0086676	7462.54	-0.558622	0.0645286	-8.65696	4.84502e-18	9.55644e-16	spin	45380	FALSE
FBgn0027843	12875.2	-0.356863	0.0415086	-8.59732	8.15959e-18	1.56208e-15	CAH2	39390	FALSE
FBgn0034512	28461.2	1.76923	0.205909	8.59225	8.52813e-18	1.60897e-15	Bbd	37314	FALSE
FBgn0034511	3011.95	3.57897	0.419935	8.52268	1.55904e-17	2.89937e-15	GNBP-like3	37313	FALSE
FBgn0004577	1981.47	1.07506	0.126463	8.50097	1.88007e-17	3.44716e-15	Pxd	2768671	FALSE
FBgn0034717	1328.01	-0.985574	0.116293	-8.47491	2.35259e-17	4.25361e-15	CG5819	37547	FALSE
FBgn0029765	1244.56	-0.930865	0.109929	-8.46786	2.49946e-17	4.45725e-15	CG16756	31460	FALSE
FBgn0014930	3020.63	-0.3991	0.0473703	-8.42512	3.60386e-17	6.33986e-15	Rfk	40936	FALSE
FBgn0034329	9620.2	2.21572	0.264602	8.37379	5.57964e-17	9.68477e-15	BomS1	37100	FALSE
FBgn0002567	27429.5	-0.384494	0.0462269	-8.31752	8.98218e-17	1.53855e-14	Rab32	35940	TRUE
FBgn0032835	16293.5	1.39494	0.167883	8.30898	9.65291e-17	1.63197e-14	CG16772	35281	FALSE
FBgn0260462	20368.6	-0.375671	0.0454091	-8.27303	1.30596e-16	2.17962e-14	CtsF	40628	FALSE
FBgn0262004	24.1014	-3.40607	0.414576	-8.21579	2.10773e-16	3.47323e-14	CG42822	10178916	FALSE
FBgn0004240	4389.9	8.43379	1.02769	8.20653	2.27669e-16	3.70474e-14	DptA	37183	FALSE
FBgn0039481	8946.87	0.903751	0.110187	8.20196	2.36498e-16	3.8009e-14	Cpr97Eb	43259	FALSE
FBgn0032834	222.33	1.35832	0.166325	8.16665	3.17077e-16	5.03379e-14	CG13965	35280	FALSE
FBgn0058198	4092.19	0.70734	0.086964	8.13371	4.16356e-16	6.45253e-14	CG40198	3354922	FALSE
FBgn0040653	32167.9	1.64056	0.202658	8.09522	5.71604e-16	8.75429e-14	Dso1	50126	FALSE
FBgn0025595	3323.41	-0.784152	0.097153	-8.07131	6.95486e-16	1.05277e-13	AkhR	33942	FALSE
FBgn0026315	1064.66	-0.666169	0.0831902	-8.00778	1.16799e-15	1.74769e-13	Ugt35A1	41334	FALSE
FBgn0039040	1924.67	-0.613615	0.0767889	-7.99093	1.33922e-15	1.95887e-13	CG13833	42718	FALSE
FBgn0264272	2638.64	-0.406819	0.0509498	-7.9847	1.40867e-15	2.03757e-13	mwh	38131	FALSE
FBgn0033817	2140.98	-0.595409	0.0746325	-7.97788	1.48862e-15	2.12955e-13	GstE14	36467	FALSE
FBgn0051326	5940.77	0.683499	0.0860341	7.94452	1.94951e-15	2.75855e-13	CG31326	41728	FALSE
FBgn0014865	5132.88	5.54433	0.701893	7.89911	2.80903e-15	3.89021e-13	Mtk	36708	FALSE
FBgn0086704	9646.13	-0.626254	0.0793024	-7.89704	2.85605e-15	3.91369e-13	stops	43683	FALSE
FBgn0050026	1147.97	1.59581	0.202168	7.89349	2.93861e-15	3.98487e-13	CG30026	246399	FALSE
FBgn0260011	1408.87	1.19568	0.151699	7.88192	3.22384e-15	4.3266e-13	NimC4	34824	FALSE
FBgn0036787	757.454	1.24297	0.157939	7.86995	3.54771e-15	4.71266e-13	CG4306	40017	FALSE
FBgn0035545	29.4215	2.55625	0.324921	7.8673	3.62386e-15	4.76519e-13	CG12607	38547	FALSE
FBgn0035470	928.37	-0.397025	0.0505197	-7.85883	3.87752e-15	5.04775e-13	Ccz1	38455	TRUE
FBgn0036881	3614	0.839766	0.107146	7.83755	4.59417e-15	5.92148e-13	Cpr76Bd	40123	FALSE
FBgn0035232	9600.54	-0.209472	0.0267444	-7.83236	4.78807e-15	6.11089e-13	CG12099	38181	FALSE
FBgn0034331	9417.36	1.16162	0.148365	7.82948	4.89911e-15	6.13236e-13	BomBc2	37102	FALSE
FBgn0040340	3656.65	0.758831	0.0969167	7.82973	4.88929e-15	6.13236e-13	TRAM	31042	FALSE
FBgn0013307	2331.82	-1.20244	0.153602	-7.82826	4.94667e-15	6.13292e-13	Odc1	35766	FALSE
FBgn0033820	39626.6	-0.614643	0.0785405	-7.82581	5.04407e-15	6.19469e-13	CG4716	36471	FALSE
FBgn0034756	236.065	2.07314	0.265579	7.80609	5.89887e-15	7.17678e-13	Cyp6d2	37594	FALSE
FBgn0086673	157.826	0.823329	0.105703	7.78912	6.7478e-15	8.1336e-13	CG13272	35013	FALSE
FBgn0002869	482.323	1.3496	0.173635	7.77263	7.68727e-15	9.181e-13	MtnB	42424	FALSE
FBgn0036605	184.075	-1.10755	0.142815	-7.75516	8.82338e-15	1.0348e-12	CG13041	39801	FALSE
FBgn0038118	169.621	0.821473	0.105912	7.75621	8.75055e-15	1.0348e-12	timeout	41615	FALSE
FBgn0040734	1476.39	2.1115	0.273426	7.7224	1.14157e-14	1.32688e-12	BomS5	50207	FALSE
FBgn0041604	2669.93	-0.525351	0.0683318	-7.68824	1.49173e-14	1.71852e-12	dlp	39596	FALSE
FBgn0025583	18193.7	1.93868	0.253072	7.66058	1.85099e-14	2.1137e-12	BomS2	49802	FALSE
FBgn0033048	174.288	-0.78444	0.102449	-7.65687	1.90523e-14	2.15672e-12	CG7881	35521	FALSE
FBgn0260659	4024.19	-0.316337	0.0413309	-7.65376	1.95192e-14	2.19053e-12	CG42542	8674000	FALSE
FBgn0042083	1349.49	0.466202	0.0610839	7.63217	2.30838e-14	2.56841e-12	Mccc2	59261	FALSE
FBgn0035090	9312.95	-0.699671	0.0916949	-7.63043	2.33979e-14	2.5813e-12	CG2736	37998	FALSE
FBgn0283461	4677.33	3.58151	0.469531	7.62786	2.38691e-14	2.61116e-12	Drs	38419	FALSE
FBgn0032219	45.2299	2.59424	0.34065	7.61555	2.62575e-14	2.8485e-12	CG4995	34390	FALSE
FBgn0039629	1523.19	1.03991	0.136648	7.61013	2.73827e-14	2.94602e-12	CG11842	43431	FALSE
FBgn0040606	20130.2	-1.12478	0.149634	-7.5169	5.60893e-14	5.93635e-12	CG6503	50079	FALSE
FBgn0038126	693.373	2.51753	0.336281	7.48638	7.07977e-14	7.43262e-12	CG8483	41623	FALSE
FBgn0259715	7186.74	-0.669275	0.0894619	-7.48112	7.36942e-14	7.67481e-12	CG42369	33894	FALSE
FBgn0262838	408.591	3.43122	0.459805	7.46235	8.49933e-14	8.78129e-12	BomT1	12798334	FALSE
FBgn0000279	461.195	6.10583	0.82356	7.41394	1.22601e-13	1.25671e-11	CecC	43599	FALSE
FBgn0050431	778.766	-1.08642	0.146909	-7.39515	1.41247e-13	1.43652e-11	CG30431	35549	FALSE
FBgn0036876	2884.15	-0.741556	0.100292	-7.39396	1.42518e-13	1.43822e-11	CG9451	40118	FALSE
FBgn0041581	3944.9	5.39862	0.731349	7.38174	1.56239e-13	1.56456e-11	AttB	36637	FALSE
FBgn0034705	224.186	-0.820358	0.111617	-7.34973	1.98613e-13	1.9737e-11	CG11170	37533	FALSE
FBgn0026576	9254.63	-0.838594	0.11451	-7.32333	2.41887e-13	2.38551e-11	Pisd	42849	FALSE
FBgn0035806	577.714	2.12747	0.290616	7.32057	2.46929e-13	2.41693e-11	PGRP-SD	38858	FALSE
FBgn0262854	18.1405	1.82503	0.249928	7.30222	2.83052e-13	2.74983e-11	CG43218	12798438	FALSE
FBgn0037128	75.6995	2.06874	0.283776	7.29003	3.09882e-13	2.96621e-11	CG14572	40422	FALSE
FBgn0038680	1099.52	-0.546857	0.0751319	-7.27862	3.37255e-13	3.20466e-11	Cyp12a5	42293	FALSE
FBgn0026144	219.382	0.737558	0.101665	7.2548	4.02254e-13	3.7946e-11	CBP	31669	FALSE
FBgn0023529	8831.34	0.379711	0.0524515	7.23928	4.51073e-13	4.22451e-11	Grp170	31215	FALSE
FBgn0032805	138.09	1.1513	0.159235	7.23015	4.82463e-13	4.48622e-11	CG10337	35247	FALSE
FBgn0034497	26275.7	-0.514094	0.0711209	-7.22845	4.88534e-13	4.51045e-11	Mpcp1	37297	FALSE
FBgn0264494	7060.67	-0.551486	0.0763425	-7.22384	5.05385e-13	4.63317e-11	CG17646	33354	FALSE
FBgn0035496	48.6167	2.44918	0.339098	7.22264	5.09883e-13	4.64172e-11	CG14990	38486	FALSE
FBgn0086384	2158.81	-0.310932	0.0430969	-7.21473	5.40427e-13	4.88561e-11	Mer	32979	FALSE
FBgn0034328	4200.55	2.30955	0.320271	7.21122	5.54513e-13	4.97838e-11	BomBc1	37099	FALSE
FBgn0031069	10004.4	-0.385243	0.0534846	-7.20287	5.89585e-13	5.257e-11	Abcd3	32992	FALSE
FBgn0035186	1423.3	-0.715592	0.0996078	-7.1841	6.76522e-13	5.95065e-11	CG13912	38120	FALSE
FBgn0032603	3544.81	-0.300465	0.041855	-7.17873	7.03621e-13	6.14748e-11	CG17928	35009	FALSE
FBgn0031490	227.919	0.865496	0.120723	7.16926	7.54042e-13	6.54408e-11	CG17264	33511	FALSE
FBgn0039667	2113.15	-0.575905	0.0803542	-7.16707	7.66186e-13	6.60544e-11	FipoQ	43475	FALSE
FBgn0021750	866.419	-0.486385	0.0679084	-7.16238	7.92889e-13	6.79068e-11	SerRS-m	41862	FALSE
FBgn0034221	17.1039	1.85143	0.259823	7.12573	1.03533e-12	8.80911e-11	CG10764	36962	FALSE
FBgn0028886	1772.24	0.316909	0.0445075	7.12036	1.07647e-12	9.0997e-11	CG15279	34863	FALSE
FBgn0003867	2491.76	-0.49517	0.0697795	-7.09621	1.28226e-12	1.07003e-10	tsl	42564	FALSE
FBgn0052068	3159.6	-0.388714	0.0547714	-7.09703	1.27469e-12	1.07003e-10	Adi1	326189	FALSE
FBgn0053460	132.44	1.78468	0.251675	7.09119	1.32965e-12	1.10251e-10	CG33460	3885588	FALSE
FBgn0035623	741.249	0.74896	0.105786	7.07993	1.44227e-12	1.18832e-10	mthl2	38636	FALSE
FBgn0031814	7971.29	-0.397479	0.0562696	-7.06383	1.61975e-12	1.31787e-10	retm	33899	FALSE
FBgn0015038	1026.23	0.770056	0.10929	7.04597	1.84171e-12	1.48662e-10	Cyp9b1	35634	FALSE
FBgn0027621	14244.6	-0.373179	0.0529682	-7.04535	1.85e-12	1.48662e-10	Pfrx	32938	FALSE
FBgn0039630	120.97	0.904634	0.128648	7.03184	2.03823e-12	1.62783e-10	CG11843	43432	FALSE
FBgn0034419	3686.38	-0.300912	0.0429937	-6.99899	2.57809e-12	2.04644e-10	CG15111	37200	FALSE
FBgn0039849	2227.57	0.434153	0.0621722	6.98308	2.88785e-12	2.27843e-10	CG11334	43713	FALSE
FBgn0032639	42.3107	3.04675	0.437627	6.96198	3.35525e-12	2.63125e-10	CG18563	35050	FALSE
FBgn0031220	3370.45	-0.492795	0.070852	-6.95527	3.51882e-12	2.743e-10	CG4822	33170	FALSE
FBgn0038214	139.393	2.03696	0.292996	6.95217	3.597e-12	2.78725e-10	CG9616	41731	FALSE
FBgn0030029	319.599	1.21123	0.174468	6.94242	3.85441e-12	2.96903e-10	CG15343	31765	FALSE
FBgn0053093	25.0455	2.11483	0.305649	6.91914	4.54403e-12	3.47965e-10	CG33093	42654	FALSE
FBgn0032451	1816.07	-0.534079	0.0772679	-6.91204	4.77747e-12	3.63702e-10	spict	34681	FALSE
FBgn0033880	423.578	1.49739	0.216907	6.90335	5.07888e-12	3.84401e-10	CG6553	36537	FALSE
FBgn0036756	1076.75	-0.635462	0.0923893	-6.87809	6.06602e-12	4.5646e-10	Cln3	39981	FALSE
FBgn0052373	156.548	0.938271	0.1372	6.83868	7.99242e-12	5.97961e-10	CG32373	318000	FALSE
FBgn0040718	906.214	-0.935092	0.136868	-6.83205	8.37069e-12	6.22684e-10	CG15353	50191	FALSE
FBgn0053110	4174.07	0.635139	0.0937043	6.77811	1.21754e-11	9.00566e-10	CG33110	42659	FALSE
FBgn0030306	2278.9	0.356312	0.0526633	6.76586	1.32519e-11	9.74653e-10	Spase25	32095	FALSE
FBgn0037709	1452.54	0.614704	0.0908701	6.76465	1.33631e-11	9.77308e-10	BckdhA	41149	FALSE
FBgn0032109	151.907	-1.52799	0.226286	-6.75249	1.4533e-11	1.05693e-09	CG17005	34249	FALSE
FBgn0039564	1220.15	0.73124	0.108535	6.73735	1.613e-11	1.16656e-09	Nep7	43356	FALSE
FBgn0031049	2089.21	0.526782	0.0784146	6.71791	1.84351e-11	1.3259e-09	Sec61gamma	32968	TRUE
FBgn0015336	118.927	-6.70611	1.0038	-6.68076	2.37712e-11	1.691e-09	CG15865	32641	FALSE
FBgn0040251	180.533	0.651225	0.0974752	6.68093	2.3743e-11	1.691e-09	Ugt302K1	53502	FALSE
FBgn0015025	271.453	-0.520863	0.0779935	-6.67829	2.41753e-11	1.70161e-09	CkIIalpha-i1	39721	FALSE
FBgn0034935	1046.1	-0.764349	0.114454	-6.67825	2.41817e-11	1.70161e-09	Orcokinin	37806	FALSE
FBgn0030163	993.964	-0.523946	0.0785401	-6.67107	2.53952e-11	1.77739e-09	CG1791	31927	FALSE
FBgn0000405	27.0192	1.37812	0.206788	6.66438	2.65782e-11	1.85024e-09	CycB	37618	FALSE
FBgn0036489	703.587	0.428211	0.0642663	6.66307	2.68163e-11	1.85689e-09	CG7011	39657	FALSE
FBgn0052855	411.443	-0.484863	0.0727977	-6.66041	2.73069e-11	1.88085e-09	CG32855	318250	FALSE
FBgn0036380	243.266	1.20206	0.181026	6.64026	3.13139e-11	2.1455e-09	CG8757	39528	FALSE
FBgn0052407	2403.67	-0.374368	0.056427	-6.63456	3.25475e-11	2.21008e-09	CG32407	38667	FALSE
FBgn0054003	353.66	1.19377	0.179938	6.63434	3.2596e-11	2.21008e-09	NimB3	3885611	FALSE
FBgn0004003	265.863	0.561443	0.0846755	6.63053	3.34495e-11	2.25619e-09	wbl	37206	FALSE
FBgn0031520	846.652	-0.434306	0.066098	-6.57063	5.0103e-11	3.34483e-09	CG8837	33545	FALSE
FBgn0036975	7958.55	-0.685596	0.104332	-6.57127	4.98886e-11	3.34483e-09	CG5618	40241	FALSE
FBgn0029002	1702.09	0.494908	0.0753368	6.56927	5.05632e-11	3.35833e-09	miple2	44787	FALSE
FBgn0032609	169.344	0.763646	0.116419	6.55944	5.40098e-11	3.56903e-09	CG13280	35015	FALSE
FBgn0034258	15308.7	-0.29149	0.044594	-6.53652	6.29679e-11	4.13998e-09	eIF3c	37005	FALSE
FBgn0034104	9.46737	2.6539	0.406758	6.52451	6.8222e-11	4.46288e-09	CG15705	36815	FALSE
FBgn0002773	143893	-0.357094	0.0547663	-6.52031	7.01618e-11	4.52161e-09	Mlc2	43587	FALSE
FBgn0011704	338.711	0.806245	0.123646	6.52058	7.0036e-11	4.52161e-09	RnrS	36280	FALSE
FBgn0259676	92.257	0.748004	0.114717	6.5204	7.01199e-11	4.52161e-09	Prim2	44915	FALSE
FBgn0037917	4189.22	-0.235709	0.0361868	-6.51368	7.33305e-11	4.70254e-09	wkd	41390	FALSE
FBgn0036816	10474.6	-0.509879	0.0784569	-6.49884	8.09411e-11	5.16516e-09	Indy	40049	FALSE
FBgn0010217	136190	-0.307625	0.0474711	-6.48026	9.15642e-11	5.81455e-09	ATPsynbeta	43829	FALSE
FBgn0027835	15069.5	0.277761	0.0428938	6.47556	9.44626e-11	5.94065e-09	Dp1	37116	FALSE
FBgn0036599	2617.21	1.12135	0.173166	6.47557	9.44521e-11	5.94065e-09	CG13044	39795	FALSE
FBgn0034716	3715.21	-0.257759	0.0399693	-6.44893	1.12645e-10	7.05004e-09	Oatp58Dc	37545	FALSE
FBgn0034394	7452.89	-0.775569	0.120304	-6.44672	1.14299e-10	7.11937e-09	CG15096	37170	FALSE
FBgn0034901	8.39258	3.6664	0.569307	6.4401	1.19394e-10	7.40126e-09	CG11300	37760	FALSE
FBgn0004618	3394.31	-0.223313	0.0346819	-6.4389	1.2034e-10	7.40401e-09	gl	42210	FALSE
FBgn0024920	100.48	1.09279	0.169724	6.43861	1.20575e-10	7.40401e-09	Ts	33499	FALSE
FBgn0031630	1827.64	-0.352268	0.0548298	-6.42475	1.32088e-10	8.07285e-09	CG15629	33679	FALSE
FBgn0053080	3202.04	-0.460991	0.0719198	-6.4098	1.45714e-10	8.86405e-09	CG33080	31491	FALSE
FBgn0037537	9374.83	-0.300547	0.0469273	-6.40453	1.50834e-10	9.13282e-09	CG2767	40946	FALSE
FBgn0038608	123.832	1.1032	0.172386	6.39961	1.55771e-10	9.38811e-09	WRNexo	42208	FALSE
FBgn0038299	1654.81	1.85673	0.29081	6.38466	1.71773e-10	1.02575e-08	Spn88Eb	41829	FALSE
FBgn0034475	848.583	-1.0759	0.168791	-6.37416	1.83971e-10	1.09358e-08	Obp56h	37271	FALSE
FBgn0031250	2391.66	-0.245855	0.0386432	-6.36218	1.98907e-10	1.17166e-08	Ent1	33207	FALSE
FBgn0262539	1756.4	0.293782	0.0462487	6.35222	2.12231e-10	1.24452e-08	CG43093	12798516	FALSE
FBgn0037684	654.569	-0.84861	0.133805	-6.34213	2.26617e-10	1.32291e-08	Srr	41117	FALSE
FBgn0054054	369.268	1.52693	0.241929	6.31147	2.76401e-10	1.60633e-08	CG34054	3885601	FALSE
FBgn0261989	721.7	2.91273	0.461857	6.30656	2.85307e-10	1.65073e-08	CG42807	36511	FALSE
FBgn0026592	10510.2	-0.225865	0.0358249	-6.30471	2.88736e-10	1.66317e-08	Fie	38452	FALSE
FBgn0038984	24023.3	-0.394996	0.0629076	-6.27898	3.40795e-10	1.95439e-08	AdipoR	42656	FALSE
FBgn0039479	212.027	0.850011	0.135447	6.2756	3.4829e-10	1.98861e-08	CG14257	43257	FALSE
FBgn0034110	2471.2	-0.383459	0.061126	-6.27325	3.53597e-10	2.0101e-08	Atg9	36821	TRUE
FBgn0035205	6016.18	0.308634	0.0493191	6.2579	3.90192e-10	2.20456e-08	Ctr9	38149	FALSE
FBgn0041710	341.522	0.97871	0.156882	6.2385	4.41799e-10	2.47903e-08	yellow-f	41595	FALSE
FBgn0000320	3775.08	-0.244445	0.0392031	-6.23535	4.50763e-10	2.51847e-08	eya	33916	FALSE
FBgn0004781	10.5604	2.95363	0.474496	6.22477	4.82273e-10	2.683e-08	Ccp84Ac	40823	FALSE
FBgn0039151	6429.6	-0.618298	0.0996767	-6.20303	5.53847e-10	3.06807e-08	CG13607	42859	FALSE
FBgn0031260	3148.98	0.432838	0.0700326	6.18052	6.38889e-10	3.52418e-08	Spp	33227	FALSE
FBgn0087012	5320.45	-0.206202	0.033395	-6.17461	6.63254e-10	3.64314e-08	5-HT2A	40575	FALSE
FBgn0031752	3944.57	-0.25794	0.0418899	-6.15757	7.38706e-10	4.02363e-08	CG9044	33825	FALSE
FBgn0086679	3684.43	-0.261599	0.0425149	-6.15311	7.59774e-10	4.12114e-08	p	41025	FALSE
FBgn0038511	231.138	0.863106	0.140604	6.13857	8.32659e-10	4.49774e-08	cysu	42100	FALSE
FBgn0262881	503.513	3.35997	0.548231	6.12876	8.85683e-10	4.76439e-08	Mtkl	12798466	FALSE
FBgn0004584	438.443	0.388567	0.0636354	6.10615	1.02063e-09	5.46772e-08	Rrp1	33500	FALSE
FBgn0000071	34.9106	1.30935	0.214572	6.10214	1.04657e-09	5.58369e-08	Ama	40831	FALSE
FBgn0266669	1643.41	-0.258645	0.0424098	-6.0987	1.06933e-09	5.68183e-08	Sec3	39940	FALSE
FBgn0051268	51.7867	-1.2125	0.198863	-6.09717	1.07965e-09	5.71336e-08	CG31268	318652	FALSE
FBgn0039500	181.251	-0.727789	0.119949	-6.06749	1.29928e-09	6.8478e-08	CG5984	43281	FALSE
FBgn0010042	16.2941	-2.04962	0.337963	-6.06461	1.3227e-09	6.94312e-08	GstD6	48339	FALSE
FBgn0260744	4255.72	-0.329993	0.0545371	-6.0508	1.44125e-09	7.535e-08	Tango9	41450	FALSE
FBgn0051313	7588.46	0.459783	0.076133	6.03921	1.54871e-09	8.06443e-08	CG31313	318677	FALSE
FBgn0027453	2814.32	-0.22354	0.0371594	-6.01569	1.79124e-09	9.29017e-08	Dnz1	34503	FALSE
FBgn0263260	1134.81	0.440182	0.0732148	6.01219	1.83031e-09	9.45513e-08	sel	36046	FALSE
FBgn0035552	20.117	1.51357	0.252532	5.99358	2.05265e-09	1.05618e-07	CG11350	38554	FALSE
FBgn0035206	2460.41	0.816092	0.136198	5.99196	2.07322e-09	1.06256e-07	sturkopf	38150	FALSE
FBgn0033644	162.065	0.891852	0.149167	5.97888	2.24672e-09	1.14249e-07	Tret1-2	36249	FALSE
FBgn0031142	39.9142	-1.63836	0.274183	-5.97542	2.29496e-09	1.16248e-07	r-cup	33075	FALSE
FBgn0035194	90.1436	-0.716045	0.120005	-5.96681	2.41939e-09	1.22076e-07	Psf1	38136	FALSE
FBgn0013770	38373.9	-0.288651	0.0484303	-5.96013	2.52038e-09	1.26681e-07	CtsL1	36546	FALSE
FBgn0005648	1757.08	0.582559	0.0977568	5.95927	2.53365e-09	1.26858e-07	Pabp2	35788	FALSE
FBgn0263006	201585	-0.379128	0.0636646	-5.95509	2.59927e-09	1.29645e-07	SERCA	49297	FALSE
FBgn0260474	1625.76	0.696929	0.117213	5.94585	2.75021e-09	1.3665e-07	CG30002	246384	FALSE
FBgn0038530	60.716	4.18542	0.7047	5.9393	2.8625e-09	1.41534e-07	AttD	42122	FALSE
FBgn0039611	924.495	1.07301	0.180677	5.93885	2.87026e-09	1.41534e-07	Nepl18	43410	FALSE
FBgn0031869	2515.25	-0.431501	0.0728257	-5.92512	3.12069e-09	1.53302e-07	CG18304	33969	TRUE
FBgn0043575	232.349	4.8091	0.812616	5.91805	3.25787e-09	1.5944e-07	PGRP-SC2	35862	FALSE
FBgn0039736	22.3367	-1.67541	0.283681	-5.90595	3.50614e-09	1.70947e-07	CG7912	43561	FALSE
FBgn0003292	737.353	0.390563	0.0661879	5.90083	3.61681e-09	1.75685e-07	rt	39297	FALSE
FBgn0029084	19.5798	1.70892	0.289772	5.89747	3.69108e-09	1.78626e-07	gom	43934	FALSE
FBgn0010388	6057.81	5.89275	1.00375	5.87072	4.3391e-09	2.09209e-07	Dro	36635	FALSE
FBgn0030830	13523.5	1.21649	0.207457	5.86379	4.52414e-09	2.17326e-07	CG5172	32711	FALSE
FBgn0038292	39.9688	1.00831	0.172267	5.85317	4.82294e-09	2.30827e-07	CG3987	41822	FALSE
FBgn0263256	2851.7	0.187698	0.0321297	5.84189	5.16124e-09	2.46114e-07	CG43394	318843	FALSE
FBgn0267435	111302	-0.393086	0.0673867	-5.83328	5.43468e-09	2.58207e-07	chp	43690	FALSE
FBgn0040091	495.936	0.556019	0.0958083	5.80345	6.49638e-09	3.07527e-07	Ugt317A1	37590	FALSE
FBgn0264541	164.611	4.11853	0.709871	5.8018	6.56054e-09	3.09439e-07	CG43920	19835957	FALSE
FBgn0034909	3591.61	-0.462491	0.079872	-5.7904	7.02183e-09	3.30001e-07	pippin	37770	FALSE
FBgn0040813	145085	-0.613877	0.106061	-5.78799	7.12343e-09	3.33571e-07	Nplp2	50286	FALSE
FBgn0040309	21778.9	-0.252111	0.0436114	-5.78086	7.4319e-09	3.46769e-07	Prx2	53578	FALSE
FBgn0034664	129.837	-0.655781	0.11369	-5.76815	8.0145e-09	3.72617e-07	CG4377	37489	FALSE
FBgn0051704	280.452	0.799754	0.139032	5.7523	8.80367e-09	4.07851e-07	CG31704	318906	FALSE
FBgn0026404	781.439	0.610219	0.106274	5.74196	9.3589e-09	4.31378e-07	Dronc	39173	TRUE
FBgn0038946	9419.98	-0.34156	0.0594886	-5.74161	9.37779e-09	4.31378e-07	rdhB	42614	FALSE
FBgn0050334	11.3853	1.98222	0.345906	5.73051	1.0013e-08	4.58976e-07	CG30334	246545	FALSE
FBgn0027341	10114.6	0.266167	0.0464738	5.72724	1.02076e-08	4.66256e-07	Gfat1	3354921	FALSE
FBgn0010548	14595.9	-0.228347	0.0399505	-5.71574	1.09226e-08	4.97169e-07	Aldh-III	45398	FALSE
FBgn0031979	231.125	-0.525122	0.092146	-5.69881	1.20648e-08	5.42072e-07	CCDC53	34097	FALSE
FBgn0034974	3248.73	0.326407	0.0572609	5.70034	1.1957e-08	5.42072e-07	CG16786	37856	FALSE
FBgn0061492	1249.84	0.385683	0.0676797	5.69865	1.20756e-08	5.42072e-07	loj	38698	FALSE
FBgn0036323	32.8787	1.59455	0.28036	5.68752	1.28898e-08	5.76629e-07	CG14118	39465	FALSE
FBgn0028544	27674.1	0.739182	0.130004	5.68586	1.30154e-08	5.80257e-07	Vajk3	34812	FALSE
FBgn0037146	38720.7	-0.470325	0.082746	-5.68396	1.31613e-08	5.84758e-07	P5CS	40443	FALSE
FBgn0000278	84.0197	5.18691	0.912989	5.68124	1.33724e-08	5.92114e-07	CecB	43598	FALSE
FBgn0014931	147.76	0.684738	0.120658	5.67502	1.3867e-08	6.11434e-07	kipf	40937	FALSE
FBgn0030367	1563.28	-0.320916	0.056559	-5.67401	1.39496e-08	6.11434e-07	Cyp311a1	32170	FALSE
FBgn0036742	1521.75	-0.628268	0.110727	-5.67402	1.39484e-08	6.11434e-07	CG7497	39966	FALSE
FBgn0034674	1727.37	0.5929	0.104556	5.67066	1.42245e-08	6.21392e-07	CG9304	37500	FALSE
FBgn0035553	9157.01	0.477979	0.0844578	5.65938	1.51924e-08	6.61453e-07	CG13722	38555	FALSE
FBgn0014454	73710.8	0.492576	0.0870913	5.65586	1.55067e-08	6.72885e-07	Acp1	34052	FALSE
FBgn0030051	676.776	0.59941	0.10603	5.65322	1.57468e-08	6.81037e-07	spirit	31797	FALSE
FBgn0035121	7222.96	0.390145	0.0690376	5.65121	1.59327e-08	6.86794e-07	Tudor-SN	38045	FALSE
FBgn0038224	16623.9	-0.290584	0.0514555	-5.64729	1.63001e-08	7.00312e-07	ATPsynE	41745	FALSE
FBgn0039681	3633.31	0.234641	0.0416108	5.63895	1.71095e-08	7.32668e-07	CG7582	43492	FALSE
FBgn0038914	4392.62	-2.13702	0.379384	-5.63288	1.77226e-08	7.56436e-07	fit	42578	FALSE
FBgn0050000	1152.76	0.34997	0.0622655	5.62061	1.90286e-08	8.09525e-07	GstT1	35995	FALSE
FBgn0036606	43.9024	-1.38131	0.2461	-5.6128	1.99084e-08	8.44195e-07	CG13060	39802	FALSE
FBgn0035290	3806.38	-0.678764	0.121008	-5.60925	2.03202e-08	8.58859e-07	dsb	38252	FALSE
FBgn0035911	1024.6	0.407781	0.0728596	5.59682	2.18325e-08	9.19793e-07	CG6638	38979	FALSE
FBgn0039099	2233.14	-0.493178	0.0886361	-5.56408	2.63546e-08	1.10672e-06	GILT2	42788	FALSE
FBgn0025620	8652.76	-0.596027	0.107135	-5.56333	2.64673e-08	1.10788e-06	CG13360	31025	FALSE
FBgn0031702	4584.22	-0.347538	0.0625333	-5.55765	2.73429e-08	1.13722e-06	fusl	33765	FALSE
FBgn0002936	4482.17	-0.392122	0.070614	-5.55304	2.80746e-08	1.16393e-06	ninaA	33271	FALSE
FBgn0002638	1302.65	0.247102	0.044523	5.54998	2.85701e-08	1.17718e-06	Rcc1	38669	FALSE
FBgn0033153	803.507	1.50891	0.271878	5.54995	2.8575e-08	1.17718e-06	Gadd45	35646	FALSE
FBgn0002930	12809	0.55466	0.100024	5.54528	2.93482e-08	1.20522e-06	nec	45908	FALSE
FBgn0035087	9345.55	-0.394437	0.0712228	-5.53808	3.05807e-08	1.2514e-06	CG2765	37994	FALSE
FBgn0035611	254.541	-0.514116	0.0928411	-5.5376	3.06649e-08	1.2514e-06	CG13285	38623	FALSE
FBgn0015221	49811.8	-0.198874	0.0359477	-5.5323	3.16054e-08	1.28174e-06	Fer2LCH	44965	FALSE
FBgn0036290	1739.13	0.287652	0.0519929	5.53251	3.15675e-08	1.28174e-06	CG10638	39424	FALSE
FBgn0036348	81.9967	-0.836516	0.151296	-5.52901	3.22048e-08	1.30199e-06	CG17687	39495	FALSE
FBgn0038930	7047.19	0.734442	0.13323	5.51261	3.53559e-08	1.42496e-06	BomT3	42598	FALSE
FBgn0039805	26745.4	0.478446	0.0868643	5.50796	3.63006e-08	1.45852e-06	Cpr100A	43657	FALSE
FBgn0036046	2169.52	-0.4848	0.0881116	-5.50211	3.75264e-08	1.50313e-06	Ilp2	39150	FALSE
FBgn0031850	12029.8	-0.385522	0.0701268	-5.49751	3.852e-08	1.5382e-06	Tsp	33941	FALSE
FBgn0023550	209.069	-0.84903	0.154493	-5.4956	3.89383e-08	1.55015e-06	FarO	45707	FALSE
FBgn0284245	242595	-0.308714	0.0562656	-5.48673	4.09437e-08	1.62501e-06	eEF1alpha1	36271	FALSE
FBgn0032286	3583.89	-0.754481	0.137558	-5.48482	4.1388e-08	1.63766e-06	CG7300	34472	FALSE
FBgn0033174	181.281	-0.506708	0.0924279	-5.4822	4.20068e-08	1.65711e-06	CG11125	35669	FALSE
FBgn0035388	4420.82	0.228463	0.0416813	5.48118	4.2251e-08	1.6617e-06	CG2162	38360	FALSE
FBgn0037215	4178.31	-0.206404	0.0376704	-5.47923	4.27187e-08	1.67504e-06	beta-Man	40524	FALSE
FBgn0015794	2394.82	-0.30896	0.0564633	-5.47188	4.45297e-08	1.7408e-06	Rab18	44360	TRUE
FBgn0039807	2674.7	0.240035	0.0440588	5.44807	5.09203e-08	1.97875e-06	CG15546	43659	FALSE
FBgn0034670	17.1474	1.63941	0.301064	5.44538	5.16945e-08	2.00285e-06	CG13488	37496	FALSE
FBgn0035390	2811.36	-0.211183	0.038816	-5.44061	5.30998e-08	2.0512e-06	scramb2	38362	FALSE
FBgn0030799	688.796	-0.46818	0.0861224	-5.43622	5.44239e-08	2.09578e-06	CG4872	32676	FALSE
FBgn0034885	12826.5	-0.535783	0.098567	-5.43572	5.45759e-08	2.09578e-06	Eglp4	37739	FALSE
FBgn0034182	1115.61	-0.336168	0.0619542	-5.42607	5.76071e-08	2.20568e-06	SmydA-7	36916	FALSE
FBgn0044452	4742.78	-0.329291	0.0607024	-5.42468	5.80595e-08	2.21648e-06	Atg2	38344	TRUE
FBgn0036714	861.423	0.367063	0.0677642	5.41678	6.06832e-08	2.30986e-06	CG7692	39934	FALSE
FBgn0001216	1775.77	-0.46311	0.0855526	-5.41317	6.19201e-08	2.35007e-06	Hsc70-1	39542	FALSE
FBgn0267339	146.084	0.625707	0.115688	5.40859	6.35243e-08	2.40395e-06	p38c	2768679	FALSE
FBgn0035032	27935.2	-0.299319	0.0553604	-5.40673	6.4184e-08	2.42188e-06	ATPsynF	37931	FALSE
FBgn0052698	1945.51	-0.598684	0.110747	-5.40587	6.44955e-08	2.4266e-06	CARPB	31915	FALSE
FBgn0027095	2261.3	0.324194	0.0600054	5.40275	6.56283e-08	2.4621e-06	Manf	41983	FALSE
FBgn0036688	623.193	-0.342639	0.0634753	-5.39799	6.73905e-08	2.52095e-06	Fit2	39907	FALSE
FBgn0039081	8134.28	-0.222931	0.0413073	-5.39688	6.78088e-08	2.5221e-06	Irk2	42770	FALSE
FBgn0085482	89.6248	0.615709	0.114076	5.39734	6.7636e-08	2.5221e-06	CG34453	5740693	FALSE
FBgn0034276	1316	1.14778	0.212978	5.38919	7.07759e-08	2.62496e-06	Sardh	37026	FALSE
FBgn0039027	754.048	0.659812	0.122479	5.38714	7.15896e-08	2.6476e-06	CG7031	42704	FALSE
FBgn0014000	2999.56	-0.543418	0.101056	-5.3774	7.55703e-08	2.7869e-06	Hf	44038	FALSE
FBgn0262559	51524.9	-0.279724	0.0520903	-5.36998	7.87445e-08	2.89575e-06	Mdh2	42185	FALSE
FBgn0031548	304.011	-0.58507	0.10901	-5.36711	8.0008e-08	2.93393e-06	CG8852	33577	FALSE
FBgn0037896	1686.74	-0.355102	0.0661712	-5.36641	8.03173e-08	2.93699e-06	ninaG	41369	FALSE
FBgn0034766	1649.51	-0.36231	0.0675527	-5.36337	8.16833e-08	2.97026e-06	Obp59a	37605	FALSE
FBgn0039869	1065.86	0.302582	0.0564118	5.3638	8.14892e-08	2.97026e-06	Tbca	43737	FALSE
FBgn0034237	16276.9	-0.326072	0.0609091	-5.35343	8.63031e-08	3.12951e-06	eIF3b	36981	FALSE
FBgn0037819	6045.51	-0.418899	0.0784035	-5.34286	9.14913e-08	3.30843e-06	Phyhd1	41275	FALSE
FBgn0031701	204.543	-1.80302	0.33765	-5.33992	9.29882e-08	3.3256e-06	TotM	33764	FALSE
FBgn0037386	1429.51	-0.390494	0.0731135	-5.34093	9.24715e-08	3.3256e-06	CG1208	40727	FALSE
FBgn0038447	209.433	-0.591415	0.11075	-5.3401	9.28973e-08	3.3256e-06	CG14892	42016	FALSE
FBgn0039226	2112.46	0.3873	0.0725164	5.34085	9.25108e-08	3.3256e-06	Ude	42953	FALSE
FBgn0036493	523.449	0.480522	0.0901683	5.32917	9.8662e-08	3.51885e-06	CG7255	39662	FALSE
FBgn0031700	657.243	-0.560614	0.105311	-5.32339	1.01851e-07	3.62266e-06	CG14022	33763	FALSE
FBgn0019624	33574.4	-0.245954	0.0462209	-5.32126	1.0305e-07	3.6257e-06	COX5A	41432	FALSE
FBgn0028327	9558.16	0.378928	0.0712037	5.32175	1.02772e-07	3.6257e-06	l(1)G0320	326234	FALSE
FBgn0037165	149.531	-0.658313	0.123709	-5.32146	1.0294e-07	3.6257e-06	CG11437	40470	FALSE
FBgn0260479	1061.54	0.632133	0.118793	5.32131	1.03024e-07	3.6257e-06	CG31904	319016	FALSE
FBgn0030357	522.075	0.410628	0.0772124	5.31817	1.04819e-07	3.67797e-06	Sclp	32156	FALSE
FBgn0031042	477.391	0.639039	0.120328	5.3108	1.09147e-07	3.81956e-06	CG14221	32961	FALSE
FBgn0033015	2611.9	0.287169	0.0540988	5.30824	1.10689e-07	3.86313e-06	d4	35485	FALSE
FBgn0038092	1141.39	0.219642	0.041382	5.30766	1.11041e-07	3.86506e-06	beat-Vb	41583	FALSE
FBgn0035539	1552.98	-0.340909	0.0642435	-5.30652	1.11739e-07	3.87899e-06	slow	38540	FALSE
FBgn0053993	439.781	0.400635	0.0756628	5.295	1.19017e-07	4.12064e-06	Egfrap	3885637	FALSE
FBgn0004034	111.643	0.879792	0.166196	5.29369	1.19871e-07	4.1392e-06	y	30980	FALSE
FBgn0000146	54.9393	0.861899	0.162836	5.29305	1.20292e-07	4.14277e-06	aub	34524	FALSE
FBgn0031528	848.515	-0.406076	0.0767391	-5.29164	1.21222e-07	4.16377e-06	CG15412	33553	FALSE
FBgn0025885	26864.8	-0.523484	0.0989885	-5.28834	1.23433e-07	4.21807e-06	Inos	35671	FALSE
FBgn0032587	1044.13	0.670143	0.126721	5.28831	1.23451e-07	4.21807e-06	CG5953	34985	FALSE
FBgn0264695	218509	-0.418025	0.0791515	-5.28133	1.28252e-07	4.35923e-06	Mhc	35007	FALSE
FBgn0012034	37029	-0.422289	0.0799693	-5.28064	1.28733e-07	4.36419e-06	AcCoAS	40348	FALSE
FBgn0028480	19444.3	-0.323121	0.0612336	-5.27686	1.31414e-07	4.43287e-06	CG17841	31965	FALSE
FBgn0032402	5619.17	-0.314677	0.0596338	-5.27683	1.3144e-07	4.43287e-06	PLCXD	34623	FALSE
FBgn0041194	9198.78	-0.773267	0.146736	-5.26977	1.36596e-07	4.59485e-06	Prat2	38753	FALSE
FBgn0002719	37872.1	-0.396065	0.0751767	-5.26845	1.37577e-07	4.61184e-06	Men	47173	FALSE
FBgn0015575	15938.3	-0.391195	0.0742634	-5.26767	1.38164e-07	4.61184e-06	alpha-Est7	40901	FALSE
FBgn0030725	8.70564	1.93352	0.367044	5.26783	1.38048e-07	4.61184e-06	CG8958	32575	FALSE
FBgn0085201	2271.23	-0.606863	0.115216	-5.2672	1.38521e-07	4.61195e-06	COX7AL2	5740746	FALSE
FBgn0038938	5192.07	-0.236558	0.0450014	-5.25668	1.46676e-07	4.871e-06	CG7084	42606	FALSE
FBgn0035909	4891.2	0.458792	0.0875094	5.24277	1.58183e-07	5.23976e-06	ergic53	44679	FALSE
FBgn0031542	1848.61	0.507212	0.0968063	5.23945	1.61058e-07	5.32147e-06	CG15414	33570	FALSE
FBgn0050424	302.192	-0.594359	0.113559	-5.23393	1.65945e-07	5.46905e-06	cGlr2	246606	FALSE
FBgn0037420	6.67806	2.9643	0.56642	5.2334	1.66419e-07	5.47083e-06	CG15597	40767	FALSE
FBgn0030731	6163.89	-0.325371	0.0621814	-5.23261	1.67136e-07	5.48055e-06	Mfe2	32582	FALSE
FBgn0011703	349.314	0.726419	0.138955	5.22771	1.71625e-07	5.61359e-06	RnrL	34392	FALSE
FBgn0262570	510.968	0.642618	0.123023	5.22356	1.75514e-07	5.72643e-06	CG43110	12798330	FALSE
FBgn0032282	4525.05	0.438154	0.0839345	5.22019	1.78742e-07	5.81716e-06	CG7299	34468	FALSE
