## Supplemental Table 1 for "*Drosophila Bchs* overexpression recapitulates human *WDFY3* neurodevelopmental phenotypes with implications for glial cell involvement in altered head circumference" (part 2 of 3)

### Sheet: DEGs_neuron (continued)
FlyBase ID	baseMean	log2FoldChange	lfcSE	stat	pvalue	padj	symbol	Entrez	GO_autophagy
FBgn0083984	599.2	-0.411716	0.07903	-5.20962	1.89229e-07	6.14309e-06	CG34148	326250	FALSE
FBgn0015035	3997.44	1.87544	0.361158	5.19285	2.07096e-07	6.7064e-06	Cyp4e3	34291	FALSE
FBgn0026438	26165.5	-0.236716	0.0456027	-5.19082	2.09368e-07	6.76316e-06	Eaat2	33247	FALSE
FBgn0034706	2194.87	-0.35098	0.0676222	-5.19031	2.09942e-07	6.76492e-06	CG11275	37534	FALSE
FBgn0002922	75.6257	-0.632875	0.121969	-5.18881	2.11637e-07	6.80269e-06	nau	42799	FALSE
FBgn0259682	10318	-0.560572	0.108358	-5.17335	2.29936e-07	7.37267e-06	Jabba	37164	FALSE
FBgn0031940	65401.7	-0.420076	0.0812904	-5.1676	2.37117e-07	7.58425e-06	CG7214	34053	FALSE
FBgn0032358	1610.96	-0.303789	0.0588087	-5.16572	2.39516e-07	7.64222e-06	Ppt2	34564	FALSE
FBgn0053462	12.8516	6.81049	1.31937	5.16193	2.4441e-07	7.7793e-06	CG33462	2768841	FALSE
FBgn0037288	20590.2	-0.190695	0.0369751	-5.1574	2.50402e-07	7.93124e-06	Jhbp3	40611	FALSE
FBgn0039795	10.021	1.50865	0.292565	5.15664	2.51426e-07	7.94432e-06	Spn100A	43642	FALSE
FBgn0051100	1920.56	-0.309321	0.0600013	-5.15524	2.53303e-07	7.98427e-06	CG31100	41075	FALSE
FBgn0037265	1891.63	-0.241902	0.0469908	-5.14787	2.63464e-07	8.28447e-06	spartin	40582	FALSE
FBgn0262717	2649.06	0.374343	0.0727716	5.14409	2.68825e-07	8.4327e-06	Skel	3772559	FALSE
FBgn0036942	348.818	0.561887	0.109394	5.13636	2.80108e-07	8.74447e-06	CG7328	40204	FALSE
FBgn0038405	5354.62	0.290663	0.0566609	5.12987	2.89946e-07	9.02996e-06	CG8927	41964	FALSE
FBgn0015039	4574.4	-0.47181	0.0919956	-5.12861	2.91884e-07	9.0686e-06	Cyp9b2	35635	FALSE
FBgn0030317	81104.9	-0.396097	0.0773205	-5.1228	3.0103e-07	9.33048e-06	pkm	32108	FALSE
FBgn0011211	162057	-0.37321	0.0728672	-5.12178	3.02662e-07	9.35878e-06	blw	37617	FALSE
FBgn0052190	7841.3	0.292317	0.0570973	5.11963	3.06143e-07	9.44401e-06	NUCB1	39978	FALSE
FBgn0032772	690.068	0.38503	0.0752938	5.1137	3.15915e-07	9.72242e-06	CG17350	35210	FALSE
FBgn0025835	538.008	0.821823	0.160786	5.11128	3.19989e-07	9.78916e-06	CG17707	5740408	FALSE
FBgn0031436	9242.17	-0.251981	0.049301	-5.11107	3.2034e-07	9.78916e-06	ND-B17.2	33443	FALSE
FBgn0031635	2079.27	-0.262335	0.0513204	-5.1117	3.19264e-07	9.78916e-06	tank	33684	TRUE
FBgn0036488	1440.72	0.285552	0.0559059	5.10772	3.26065e-07	9.94079e-06	CG6878	39656	TRUE
FBgn0040382	30761	-0.2116	0.0415034	-5.09838	3.4258e-07	1.04199e-05	CG5273	31021	FALSE
FBgn0034139	298.016	0.780772	0.153181	5.09707	3.4496e-07	1.04678e-05	CG4927	36852	FALSE
FBgn0032598	24.004	-2.13305	0.418775	-5.09354	3.51437e-07	1.06395e-05	ChLD3	35002	FALSE
FBgn0032538	29434.2	0.726644	0.142704	5.09195	3.54403e-07	1.07044e-05	Vajk2	34811	FALSE
FBgn0033903	1493.88	-0.356947	0.070189	-5.08552	3.66629e-07	1.10481e-05	CG8323	36566	FALSE
FBgn0004197	201.194	0.413457	0.0814811	5.07426	3.88999e-07	1.16951e-05	Ser	43275	FALSE
FBgn0033756	116.639	0.672333	0.1327	5.06656	4.05079e-07	1.21505e-05	CG17760	36385	FALSE
FBgn0025712	2481.31	-0.272716	0.0538666	-5.06281	4.13124e-07	1.23106e-05	CG13920	38203	FALSE
FBgn0033821	2860.51	0.367346	0.0725564	5.06291	4.1291e-07	1.23106e-05	CG10799	36472	FALSE
FBgn0050488	12.2718	-2.27786	0.449925	-5.06275	4.13254e-07	1.23106e-05	antr	246647	FALSE
FBgn0031097	4421.11	0.702381	0.138983	5.0537	4.33333e-07	1.28793e-05	obst-A	33022	FALSE
FBgn0001091	72490.1	-0.375359	0.0742961	-5.0522	4.36745e-07	1.28943e-05	Gapdh1	35728	FALSE
FBgn0010329	2115.3	-0.234893	0.0464883	-5.05274	4.35519e-07	1.28943e-05	Tbh	31718	FALSE
FBgn0030148	20.4301	1.65837	0.328248	5.05217	4.36811e-07	1.28943e-05	CG3106	31909	FALSE
FBgn0039909	19008.5	-0.19269	0.0381459	-5.05139	4.38611e-07	1.29182e-05	ND-49	43798	FALSE
FBgn0267828	15446.9	-0.30847	0.061085	-5.04985	4.42152e-07	1.29931e-05	Fatp1	26067068	FALSE
FBgn0037487	331.873	0.699861	0.138703	5.04574	4.51765e-07	1.32457e-05	thw	40868	FALSE
FBgn0031367	39.4161	1.08116	0.214412	5.04245	4.59599e-07	1.34451e-05	c-cup	33360	FALSE
FBgn0001218	21519.6	0.332389	0.0659562	5.03953	4.66665e-07	1.36212e-05	Hsc70-3	32133	FALSE
FBgn0033543	3560.95	-0.44153	0.0876697	-5.03629	4.74646e-07	1.38231e-05	Daao1	36128	FALSE
FBgn0039358	23534.5	-0.163832	0.0325737	-5.02958	4.91565e-07	1.42521e-05	Idh3g	43102	FALSE
FBgn0035228	10006.3	-0.212639	0.0423316	-5.02318	5.08229e-07	1.47025e-05	CG12091	38177	FALSE
FBgn0038592	101.191	-0.539769	0.10755	-5.01877	5.20044e-07	1.50109e-05	CG18599	42191	FALSE
FBgn0031484	691.582	0.323949	0.0646219	5.01299	5.35906e-07	1.54346e-05	CG3165	33503	FALSE
FBgn0010638	4800.21	0.52937	0.105628	5.01164	5.39677e-07	1.55089e-05	Sec61beta	46080	TRUE
FBgn0016122	9369.97	-0.384945	0.0768201	-5.01099	5.41506e-07	1.55271e-05	Acer	34189	FALSE
FBgn0026374	1641.12	0.547267	0.109281	5.0079	5.50275e-07	1.57439e-05	Rhp	32531	FALSE
FBgn0035490	3822.72	0.236271	0.0472711	4.99822	5.78629e-07	1.65189e-05	CG1136	38479	FALSE
FBgn0033397	603.309	0.482296	0.0965028	4.99774	5.80047e-07	1.65231e-05	Cyp4p3	35948	FALSE
FBgn0028484	3785.92	-0.204118	0.0408555	-4.99609	5.85035e-07	1.65565e-05	Ack	38489	FALSE
FBgn0035977	718.383	0.654665	0.131035	4.99612	5.84952e-07	1.65565e-05	PGRP-LF	39064	FALSE
FBgn0039817	376.023	0.743006	0.148694	4.99687	5.82669e-07	1.65565e-05	CG15553	43677	FALSE
FBgn0052282	1233.76	-2.0261	0.405606	-4.99523	5.87666e-07	1.65949e-05	Drsl4	317954	FALSE
FBgn0039690	1963.11	0.296007	0.0592873	4.99276	5.9523e-07	1.67721e-05	Gnpnat	43504	FALSE
FBgn0035906	3133.93	-0.196087	0.0392789	-4.99217	5.97055e-07	1.67872e-05	GstO2	38974	FALSE
FBgn0001229	758.671	-0.425901	0.0853368	-4.99083	6.01199e-07	1.68673e-05	Hsp67Bc	39071	TRUE
FBgn0040398	16969.7	-0.372057	0.0746782	-4.98213	6.28875e-07	1.7568e-05	CG14629	31055	FALSE
FBgn0037935	2642.96	-0.243053	0.0488127	-4.97929	6.38181e-07	1.77898e-05	CG6834	41409	FALSE
FBgn0038398	8699.82	-0.401239	0.0806114	-4.97744	6.44294e-07	1.79218e-05	sxe2	41954	FALSE
FBgn0086356	37.1379	1.29457	0.260152	4.97622	6.48395e-07	1.79974e-05	tum	36538	FALSE
FBgn0001967	24.9617	1.33501	0.268531	4.97152	6.64311e-07	1.84e-05	NimC3	48772	FALSE
FBgn0032535	108.271	0.727883	0.14643	4.97087	6.66535e-07	1.84224e-05	Ance-2	34806	FALSE
FBgn0261955	97932.3	-0.222356	0.0447398	-4.96998	6.69592e-07	1.84677e-05	kdn	31579	FALSE
FBgn0032394	1685.45	-0.443595	0.0893559	-4.96435	6.89298e-07	1.8971e-05	Hacd1	34614	FALSE
FBgn0044048	973.556	-0.5598	0.112868	-4.95979	7.05686e-07	1.93811e-05	Ilp5	2768992	FALSE
FBgn0035942	391.726	-0.378638	0.0764474	-4.95293	7.31055e-07	2.00355e-05	ValRS-m	39023	FALSE
FBgn0037727	514.272	0.415153	0.0838458	4.95139	7.36843e-07	2.01517e-05	Nepl12	41172	FALSE
FBgn0000592	17978.6	-0.579525	0.117085	-4.94962	7.43589e-07	2.02936e-05	Est-6	39392	FALSE
FBgn0038172	6210.51	-0.319106	0.0645153	-4.94621	7.56709e-07	2.06085e-05	Adgf-D	41679	FALSE
FBgn0031877	335.786	0.6458	0.130589	4.94529	7.60295e-07	2.06629e-05	Hmgcl	33978	FALSE
FBgn0036381	12960.8	-0.580992	0.117518	-4.94385	7.65964e-07	2.07304e-05	CG8745	39530	FALSE
FBgn0028490	31947.5	-0.267871	0.0542001	-4.94226	7.72215e-07	2.08562e-05	CG31705	34577	FALSE
FBgn0030271	1257.9	-0.306262	0.061981	-4.94122	7.7635e-07	2.08812e-05	CG15202	32052	FALSE
FBgn0036484	1965.53	0.174976	0.0354092	4.94153	7.75108e-07	2.08812e-05	Pex3	39652	FALSE
FBgn0019952	2724.94	-0.547702	0.11087	-4.94005	7.8101e-07	2.09633e-05	Orct	42891	FALSE
FBgn0030347	2681.42	-0.421514	0.0854432	-4.93326	8.08672e-07	2.15369e-05	CG15739	32146	FALSE
FBgn0036341	2022.65	-0.17202	0.03487	-4.93318	8.08998e-07	2.15369e-05	Syx13	39485	FALSE
FBgn0036545	1224.13	-0.268574	0.0544343	-4.93391	8.06004e-07	2.15369e-05	GXIVsPLA2	39734	FALSE
FBgn0014861	153.337	0.499246	0.101302	4.92829	8.29507e-07	2.20378e-05	Mcm2	40973	FALSE
FBgn0034140	5085.42	0.667076	0.135464	4.92439	8.4622e-07	2.2436e-05	Lst	36853	FALSE
FBgn0027929	446.546	0.991034	0.201431	4.91996	8.65635e-07	2.28577e-05	NimB1	34813	FALSE
FBgn0035593	1557.99	-0.266118	0.0541068	-4.91839	8.72609e-07	2.29952e-05	Yod1	38603	FALSE
FBgn0036601	64.2538	-1.55288	0.316271	-4.90995	9.11004e-07	2.39585e-05	CG13063	39797	FALSE
FBgn0031775	384.495	-1.14805	0.234346	-4.89898	9.63372e-07	2.52338e-05	CG9150	33856	FALSE
FBgn0031961	67.3682	0.68752	0.140604	4.88976	1.0096e-06	2.63914e-05	CG7102	34079	FALSE
FBgn0037719	1156	-0.310147	0.0634546	-4.88771	1.02017e-06	2.66144e-05	bocks	41162	FALSE
FBgn0031640	1386.19	-0.187427	0.0383723	-4.88444	1.03722e-06	2.7005e-05	Mon1	33689	FALSE
FBgn0036603	131.651	-0.93797	0.192626	-4.86939	1.11944e-06	2.90875e-05	CG13062	39799	FALSE
FBgn0024989	2410.55	0.728138	0.149682	4.86455	1.14716e-06	2.97485e-05	CG3777	30979	FALSE
FBgn0020235	33378.9	-0.413637	0.0850855	-4.86143	1.16542e-06	3.01618e-05	ATPsyngamma	43507	FALSE
FBgn0039856	2909.55	-0.346581	0.0713761	-4.8557	1.19959e-06	3.09847e-05	CG1774	43722	FALSE
FBgn0035246	19979	0.194565	0.0400833	4.85403	1.20978e-06	3.11861e-05	CG13928	38195	FALSE
FBgn0028670	7552.17	-0.305683	0.0630019	-4.85197	1.22243e-06	3.14499e-05	Vha100-2	42216	FALSE
FBgn0002069	3074.15	0.26472	0.0546346	4.84528	1.26433e-06	3.23997e-05	AspRS	36420	FALSE
FBgn0034030	726.996	0.4448	0.0918605	4.84212	1.28461e-06	3.28548e-05	CG8192	36723	FALSE
FBgn0005655	195.305	0.757302	0.156712	4.83245	1.34862e-06	3.42678e-05	PCNA	37290	FALSE
FBgn0025676	1230.42	0.397872	0.0823379	4.83219	1.35039e-06	3.42678e-05	CkIIalpha-i3	38088	FALSE
FBgn0031590	4332	-0.198263	0.0410288	-4.83229	1.34971e-06	3.42678e-05	CG3702	33628	FALSE
FBgn0086347	2118.84	0.37069	0.0767031	4.8328	1.34629e-06	3.42678e-05	Myo31DF	34445	FALSE
FBgn0028473	25258	-0.307971	0.0637419	-4.83153	1.35485e-06	3.43141e-05	Non1	35963	FALSE
FBgn0016013	2633.32	0.394914	0.0817533	4.83056	1.36147e-06	3.44147e-05	Faa	45577	FALSE
FBgn0016685	2211.17	0.242316	0.0502667	4.8206	1.43125e-06	3.58999e-05	Nlp	43560	FALSE
FBgn0045842	1210.24	0.252101	0.0522931	4.82092	1.429e-06	3.58999e-05	yuri	34894	FALSE
FBgn0050082	26.4774	-1.29253	0.268105	-4.82097	1.42862e-06	3.58999e-05	CG30082	246443	FALSE
FBgn0259173	3890.39	-0.137518	0.0285646	-4.81428	1.4773e-06	3.69837e-05	corn	38786	FALSE
FBgn0037249	14631.5	-0.188568	0.0391919	-4.81141	1.49869e-06	3.7447e-05	eIF3a	40563	FALSE
FBgn0262141	45.8772	1.21573	0.252911	4.80694	1.5326e-06	3.8221e-05	CG42867	10178781	FALSE
FBgn0019644	30794.1	-0.375286	0.0781846	-4.8	1.58669e-06	3.94944e-05	ATPsynB	39143	FALSE
FBgn0030077	472.772	0.320743	0.0669469	4.79101	1.65948e-06	4.11487e-05	CG15365	31829	FALSE
FBgn0039152	1608.22	-0.838392	0.17498	-4.79136	1.65655e-06	4.11487e-05	Root	42860	FALSE
FBgn0024945	1187.57	-0.251869	0.0525766	-4.79051	1.6636e-06	4.11726e-05	NitFhit	38029	FALSE
FBgn0043578	3220.02	2.58652	0.540573	4.78476	1.71189e-06	4.22874e-05	PGRP-SB1	39870	FALSE
FBgn0005614	164958	-0.287481	0.0600992	-4.78345	1.72315e-06	4.24848e-05	trpl	36003	FALSE
FBgn0034515	105.991	-5.43663	1.13724	-4.78056	1.74809e-06	4.29983e-05	CG13428	37317	FALSE
FBgn0039789	3560.42	-0.501814	0.104976	-4.78027	1.75059e-06	4.29983e-05	CG9717	43636	FALSE
FBgn0034093	1003.29	-0.237575	0.049706	-4.7796	1.75648e-06	4.3062e-05	CG15706	36799	FALSE
FBgn0013348	3226.98	-0.590767	0.123643	-4.77801	1.7704e-06	4.32981e-05	TpnC41C	35473	FALSE
FBgn0085483	1028.39	0.663518	0.138877	4.77774	1.77277e-06	4.32981e-05	CG34454	5740130	FALSE
FBgn0052237	7.4123	-4.77299	1.00054	-4.77041	1.83855e-06	4.47369e-05	CG32237	38584	FALSE
FBgn0000536	8425.78	-0.283029	0.0593874	-4.76581	1.88097e-06	4.56837e-05	eas	32585	FALSE
FBgn0025578	10.4358	2.12239	0.445837	4.76046	1.93154e-06	4.67412e-05	Lcp9	37963	FALSE
FBgn0086365	556.075	-0.392355	0.0824199	-4.76044	1.93169e-06	4.67412e-05	Orct2	42890	FALSE
FBgn0038818	12533.7	-0.236396	0.0497063	-4.75586	1.97604e-06	4.76371e-05	Nep4	42449	FALSE
FBgn0030994	18.2463	1.57936	0.332119	4.75541	1.98044e-06	4.76551e-05	HP1D3csd	32906	FALSE
FBgn0028482	38272.8	-0.264425	0.0556246	-4.75374	1.99687e-06	4.79617e-05	bdl	33635	FALSE
FBgn0035203	1484.39	-0.307874	0.0647867	-4.75211	2.01307e-06	4.82617e-05	Acat2	38147	FALSE
FBgn0286203	4185.35	0.469593	0.0988423	4.75093	2.0248e-06	4.84538e-05	stw	35494	FALSE
FBgn0027570	3778.25	-0.282455	0.0595011	-4.74705	2.06406e-06	4.93027e-05	Nep2	40588	FALSE
FBgn0001208	23782.6	-0.398229	0.0839823	-4.74182	2.11803e-06	5.04992e-05	Hn	38871	FALSE
FBgn0031471	12.4015	3.39995	0.717222	4.74044	2.13252e-06	5.07516e-05	CG3117	33484	FALSE
FBgn0040491	805.745	-0.39123	0.0825614	-4.73865	2.15145e-06	5.11088e-05	Buffy	36251	TRUE
FBgn0037844	15.1682	-1.56488	0.330529	-4.73447	2.19627e-06	5.20783e-05	CG4570	41306	FALSE
FBgn0034861	253.913	-0.458817	0.0970635	-4.72697	2.2789e-06	5.39396e-05	CG9815	37710	FALSE
FBgn0033668	2057.44	0.346335	0.0732738	4.72659	2.28325e-06	5.39444e-05	exp	36276	FALSE
FBgn0028342	19013.5	-0.204379	0.0432449	-4.72608	2.28893e-06	5.39806e-05	ATPsyndelta	31950	FALSE
FBgn0036820	2812.44	-0.307567	0.0651055	-4.72412	2.3111e-06	5.44048e-05	Grx1	40053	FALSE
FBgn0261554	6614.24	-0.237845	0.050354	-4.72345	2.31881e-06	5.44878e-05	Arms	37433	FALSE
FBgn0051183	1623.57	-0.331663	0.0702413	-4.72176	2.33807e-06	5.48415e-05	CG31183	41927	FALSE
FBgn0261439	23279	-0.230016	0.0487259	-4.72061	2.35139e-06	5.50547e-05	SdhA	37228	FALSE
FBgn0034712	9.20441	1.72985	0.367215	4.71072	2.46847e-06	5.75888e-05	Alp8	37540	FALSE
FBgn0030218	1515.73	-0.764358	0.162574	-4.70159	2.58141e-06	6.01159e-05	CG1628	31990	FALSE
FBgn0040551	834.78	0.431953	0.0920057	4.69485	2.66806e-06	6.20228e-05	CG11686	50024	FALSE
FBgn0016715	1374.01	0.576817	0.122872	4.69445	2.67321e-06	6.20317e-05	Reg-2	38075	FALSE
FBgn0034290	7771.36	-0.636286	0.135551	-4.69406	2.67831e-06	6.20395e-05	CG5773	37053	FALSE
FBgn0026562	21023.7	-0.345731	0.0736769	-4.69253	2.69841e-06	6.2394e-05	SPARC	43230	FALSE
FBgn0003204	9413.84	-0.30545	0.065108	-4.69144	2.71284e-06	6.26166e-05	ras	43873	FALSE
FBgn0036262	13547.4	-0.554914	0.118316	-4.69009	2.73091e-06	6.2922e-05	Miox	39391	FALSE
FBgn0000667	23505.5	-0.320745	0.0684036	-4.68901	2.74533e-06	6.2963e-05	Actn	31166	FALSE
FBgn0037200	616.939	0.332642	0.0709343	4.68943	2.73963e-06	6.2963e-05	CG11109	40507	FALSE
FBgn0039809	792.011	-0.437962	0.0934046	-4.68887	2.7472e-06	6.2963e-05	CG15547	43661	FALSE
FBgn0031692	32393.6	-0.345252	0.0736838	-4.68558	2.79164e-06	6.38692e-05	TpnC25D	33752	FALSE
FBgn0037443	9448.81	-0.253326	0.0541143	-4.6813	2.85057e-06	6.51029e-05	Dmtn	40792	FALSE
FBgn0005391	588819	-0.921386	0.197006	-4.67695	2.91174e-06	6.63835e-05	Yp2	31938	FALSE
FBgn0020618	45086.8	-0.30925	0.0661788	-4.67296	2.96895e-06	6.75697e-05	Rack1	34070	TRUE
FBgn0035817	7724.39	-0.291083	0.0623594	-4.66782	3.04407e-06	6.91583e-05	CG7409	38870	FALSE
FBgn0020633	163.42	0.652869	0.140143	4.65858	3.18391e-06	7.22094e-05	Mcm7	39014	FALSE
FBgn0036713	1744.96	-0.352744	0.0757328	-4.65774	3.197e-06	7.238e-05	Mip	39933	FALSE
FBgn0038829	3300.61	0.268872	0.0577422	4.65642	3.21752e-06	7.27182e-05	CG17271	42463	FALSE
FBgn0038072	2292.26	-0.229315	0.0492976	-4.65165	3.29284e-06	7.42915e-05	CG6225	41559	FALSE
FBgn0250906	21847.7	-0.344441	0.0740792	-4.64963	3.32524e-06	7.48926e-05	Pgk	33461	FALSE
FBgn0038250	1614.5	0.518447	0.111522	4.64882	3.33841e-06	7.50594e-05	CG3505	41777	FALSE
FBgn0030593	41103.9	-0.293617	0.0631981	-4.64598	3.3846e-06	7.59668e-05	CG9512	32419	FALSE
FBgn0035943	262.707	-0.745078	0.160613	-4.63896	3.50163e-06	7.83235e-05	CG5653	39024	FALSE
FBgn0040717	489.42	-0.403558	0.0869913	-4.63906	3.49996e-06	7.83235e-05	Nplp4	50190	FALSE
FBgn0011274	7206.81	0.339841	0.0732719	4.63808	3.51666e-06	7.85248e-05	Dif	35045	FALSE
FBgn0262574	907.368	-0.581919	0.125482	-4.63749	3.52671e-06	7.86142e-05	CG43114	12798406	FALSE
FBgn0010611	3065.97	-0.322097	0.0695114	-4.63373	3.59137e-06	7.96465e-05	Hmgs	44154	FALSE
FBgn0035113	313.038	-0.461192	0.0996034	-4.63029	3.65163e-06	8.0845e-05	pyx	38037	FALSE
FBgn0035696	5386.6	-0.213293	0.0460702	-4.62974	3.66134e-06	8.09224e-05	Best2	38727	FALSE
FBgn0032228	5.97809	2.13945	0.462573	4.62512	3.74386e-06	8.21882e-05	CtsL4	34401	FALSE
FBgn0038376	3749.07	-0.199102	0.0430463	-4.6253	3.74057e-06	8.21882e-05	Hmt-1	41925	FALSE
FBgn0035229	5419.54	-0.141953	0.0307089	-4.62253	3.79086e-06	8.30799e-05	pns	38178	FALSE
FBgn0250838	16803.9	-0.266013	0.0575782	-4.62003	3.8369e-06	8.39476e-05	roh	246602	FALSE
FBgn0035434	10702.5	-0.416508	0.0903075	-4.6121	3.98616e-06	8.67757e-05	Drsl5	38409	FALSE
FBgn0042213	446.293	-0.36631	0.0794192	-4.61236	3.98118e-06	8.67757e-05	CG18731	59246	FALSE
FBgn0032477	2295.98	-0.268449	0.0582349	-4.60976	4.03128e-06	8.76114e-05	Alg7	34711	FALSE
FBgn0030102	1030.44	-0.377338	0.0818698	-4.60901	4.046e-06	8.77848e-05	SmydA-9	31859	FALSE
FBgn0010803	1366	0.274793	0.0596714	4.6051	4.12259e-06	8.92976e-05	TrpRS	45399	FALSE
FBgn0003149	57654	-0.315896	0.0686149	-4.6039	4.14659e-06	8.96683e-05	Prm	39002	FALSE
FBgn0010100	60209.8	-0.228559	0.0496488	-4.60351	4.15432e-06	8.96866e-05	mAcon1	44149	FALSE
FBgn0036660	355.492	-0.348276	0.0756704	-4.60254	4.17379e-06	8.99576e-05	mus302	39874	FALSE
FBgn0001147	27.8366	0.866907	0.18842	4.60094	4.20598e-06	9.04467e-05	gsb-n	38004	FALSE
FBgn0032285	33804.2	-0.65597	0.14258	-4.60072	4.21038e-06	9.04467e-05	CG17108	34471	FALSE
FBgn0030114	2425.38	0.30021	0.0653008	4.59735	4.27908e-06	9.17711e-05	CG17754	31873	FALSE
FBgn0050486	5.84146	-4.44065	0.966166	-4.59616	4.30346e-06	9.21422e-05	CG30486	246645	FALSE
FBgn0011566	927.958	-0.410665	0.0894102	-4.59305	4.36819e-06	9.33746e-05	Smyd3	44554	FALSE
FBgn0040636	1037.65	-0.216382	0.047163	-4.58796	4.47606e-06	9.55236e-05	CG13255	50109	FALSE
FBgn0037186	1424.76	-0.391848	0.0854288	-4.58684	4.50008e-06	9.58789e-05	CG11241	40492	FALSE
FBgn0022959	10075.6	0.217753	0.047487	4.58553	4.52843e-06	9.63252e-05	yps	39377	FALSE
FBgn0022355	70206.2	1.01625	0.221837	4.58107	4.62609e-06	9.82421e-05	Tsf1	32821	FALSE
FBgn0035258	58.2777	0.604722	0.13206	4.57916	4.66843e-06	9.89799e-05	CG13931	38212	FALSE
FBgn0263390	2374.36	-0.340427	0.0743603	-4.57807	4.69293e-06	9.93374e-05	Nha2	42710	FALSE
FBgn0250814	33897.9	-0.393134	0.0859081	-4.57621	4.73468e-06	0.000100059	UQCR-C2	39846	FALSE
FBgn0028956	46.1677	0.931751	0.203775	4.57244	4.82068e-06	0.000101711	mthl3	36961	FALSE
FBgn0000551	9.40171	-2.61628	0.572369	-4.57096	4.85484e-06	0.000102266	Edg78E	40354	FALSE
FBgn0039613	138.54	-0.672619	0.147183	-4.56994	4.87863e-06	0.000102601	Nepl20	43412	FALSE
FBgn0034281	51.7299	0.773624	0.169299	4.56958	4.88704e-06	0.000102612	CG14490	37041	FALSE
FBgn0036101	1034.64	0.779004	0.170547	4.56769	4.93135e-06	0.000103376	NijA	39215	FALSE
FBgn0011016	4343.29	0.426867	0.093572	4.56191	5.06898e-06	0.00010609	SsRbeta	39768	FALSE
FBgn0022338	645.847	0.316136	0.0693402	4.55921	5.13466e-06	0.000107292	dnk	42273	FALSE
FBgn0051028	441.512	-0.351147	0.0770429	-4.55781	5.16895e-06	0.000107836	Rsod	43586	FALSE
FBgn0011770	3638.6	-0.443001	0.0972597	-4.55482	5.24295e-06	0.00010903	Gip	31960	FALSE
FBgn0023479	19138.7	-0.777082	0.170604	-4.55488	5.24156e-06	0.00010903	teq	39048	FALSE
FBgn0010044	383.867	-0.599348	0.131616	-4.55375	5.26967e-06	0.000109411	GstD8	48341	FALSE
FBgn0033257	510.95	-0.712183	0.156542	-4.54947	5.37813e-06	0.000111308	sand	35777	FALSE
FBgn0040972	2951.7	0.482134	0.105974	4.54953	5.37648e-06	0.000111308	CG16978	50446	FALSE
FBgn0262111	159.28	0.384199	0.0845482	4.54415	5.51581e-06	0.000113976	f	32718	FALSE
FBgn0000250	11094	0.411749	0.0906811	4.54063	5.60873e-06	0.000115529	cact	34969	FALSE
FBgn0045866	3350.23	0.236711	0.0521286	4.5409	5.60137e-06	0.000115529	bai	42996	FALSE
FBgn0023537	10197.7	0.320142	0.0705254	4.53938	5.6419e-06	0.000116029	CG17896	30995	FALSE
FBgn0037891	16823.4	-0.246684	0.0544181	-4.53313	5.81161e-06	0.000119331	CG5214	41360	FALSE
FBgn0046687	550.276	0.294077	0.0649952	4.5246	6.05108e-06	0.000124052	Tre1	140439	FALSE
FBgn0036417	923.948	0.402153	0.08891	4.52314	6.09282e-06	0.000124711	CG7906	39575	FALSE
FBgn0027932	14878.3	-0.256758	0.0568161	-4.51911	6.20989e-06	0.000126908	Akap200	34170	FALSE
FBgn0085736	677.303	0.448677	0.0994535	4.51142	6.43936e-06	0.000131186	CG40472	3355155	FALSE
FBgn0038407	4316.95	-0.417425	0.0925534	-4.5101	6.47972e-06	0.000131802	CG6126	41967	FALSE
FBgn0023516	2299.24	-0.229728	0.050964	-4.50765	6.55481e-06	0.000133121	Pex5	31141	FALSE
FBgn0034990	145.267	-0.712134	0.158024	-4.50648	6.5912e-06	0.000133652	CG11406	37877	FALSE
FBgn0001565	6156.96	-0.321661	0.0713831	-4.50613	6.60215e-06	0.000133665	Ddx56	33118	FALSE
FBgn0037553	781.58	-0.624307	0.138805	-4.49773	6.86835e-06	0.000138623	CG18249	40964	FALSE
FBgn0040211	1341.26	0.556131	0.123698	4.49588	6.92831e-06	0.000139617	hgo	34552	FALSE
FBgn0034642	11.4919	1.33196	0.296343	4.49467	6.96773e-06	0.000139978	CG15674	37463	FALSE
FBgn0038651	2884.21	-0.293514	0.0652993	-4.49491	6.95984e-06	0.000139978	Epg5	42256	TRUE
FBgn0284248	35983	-0.207105	0.0460919	-4.4933	7.01288e-06	0.000140668	Cyt-c-p	34996	FALSE
FBgn0000416	48448.6	-0.248958	0.0554305	-4.49136	7.07693e-06	0.000141735	Sap-r	43662	FALSE
FBgn0033215	343.829	0.761323	0.169545	4.4904	7.10883e-06	0.000142155	Dgat2	35719	FALSE
FBgn0053469	15.2262	1.84848	0.41181	4.48868	7.16645e-06	0.000143087	CG33469	2768832	FALSE
FBgn0052694	3452.08	0.439781	0.0980583	4.48489	7.29518e-06	0.000145434	CG32694	31933	FALSE
FBgn0036501	5894.87	-0.295222	0.0659291	-4.47787	7.53909e-06	0.00014961	CG7272	39670	FALSE
FBgn0038601	586.471	0.384639	0.0858936	4.47809	7.53142e-06	0.00014961	Polr1E	42201	FALSE
FBgn0051475	1798.62	0.203398	0.04542	4.47816	7.52909e-06	0.00014961	myd	42303	FALSE
FBgn0036258	12858.8	-0.218798	0.0488723	-4.47692	7.57261e-06	0.000150046	eIF3l	39386	FALSE
FBgn0026314	10900.5	-0.298495	0.0667294	-4.47322	7.70521e-06	0.00015221	Ugt35B1	41333	FALSE
FBgn0039635	22327.7	-0.34791	0.0777731	-4.4734	7.69864e-06	0.00015221	Pdhb	43437	FALSE
FBgn0260941	6652.99	0.327291	0.0731888	4.47187	7.75383e-06	0.000152938	app	39399	FALSE
FBgn0011701	3442.32	-0.243822	0.0546029	-4.46536	7.9935e-06	0.000157427	repo	47285	FALSE
FBgn0035827	1117.05	0.236706	0.0530486	4.46206	8.11763e-06	0.00015963	Srp9	38883	FALSE
FBgn0035644	32.8264	1.08924	0.244561	4.45385	8.43426e-06	0.000165607	PolE2	38661	FALSE
FBgn0039028	153.331	-0.65152	0.14634	-4.4521	8.50354e-06	0.000166716	CG13840	42705	FALSE
FBgn0033170	1843.96	-0.388451	0.0873196	-4.44862	8.64255e-06	0.000169186	sPLA2	35665	FALSE
FBgn0259683	85.9182	0.518277	0.116538	4.4473	8.69572e-06	0.000169717	Ir40a	35449	FALSE
FBgn0039827	1328.62	0.895073	0.201378	4.44473	8.80005e-06	0.000171496	CG1544	43689	FALSE
FBgn0083167	10424.3	-0.263266	0.0592625	-4.44237	8.89729e-06	0.000173131	Neb-cGP	50417	FALSE
FBgn0032644	509.371	-0.327704	0.0738414	-4.43794	9.08246e-06	0.000176208	CG5131	35057	FALSE
FBgn0036044	31.7256	0.925095	0.208446	4.43805	9.07756e-06	0.000176208	Zasp67	39148	FALSE
FBgn0030270	242.083	-1.02021	0.230285	-4.43023	9.41324e-06	0.000182083	CG15199	32051	FALSE
FBgn0040735	1891.15	0.795825	0.179668	4.42942	9.44885e-06	0.0001825	BomT2	50208	FALSE
FBgn0029830	486.525	-0.345928	0.0781636	-4.42569	9.61348e-06	0.000185131	Grip	50391	FALSE
FBgn0031942	243112	-0.271247	0.0612857	-4.42593	9.60265e-06	0.000185131	CG7203	34055	FALSE
FBgn0003731	5383.88	-0.255448	0.0577545	-4.42301	9.73362e-06	0.000186891	Egfr	37455	FALSE
FBgn0051676	4235.5	-0.234912	0.0531108	-4.42306	9.73142e-06	0.000186891	CG31676	35351	FALSE
FBgn0037734	4197.96	-0.156966	0.0355023	-4.4213	9.81099e-06	0.000188099	trbd	41179	FALSE
FBgn0039167	160.554	0.568757	0.128987	4.40942	1.03647e-05	0.000198424	CG17786	42879	FALSE
FBgn0010612	16835.1	-0.418849	0.0950592	-4.40619	1.05203e-05	0.000201106	ATPsynG	46069	FALSE
FBgn0016691	22638.9	-0.457276	0.10402	-4.39606	1.10235e-05	0.000210109	ATPsynO	41845	FALSE
FBgn0035600	30387.6	-0.205859	0.0468685	-4.39226	1.12176e-05	0.000213495	Cyt-c1	38612	FALSE
FBgn0036875	3037.68	-0.422034	0.0961079	-4.39125	1.12701e-05	0.000214181	CG9449	40117	FALSE
FBgn0003411	4.37479	4.6247	1.0536	4.38941	1.13661e-05	0.000215377	sisA	32068	FALSE
FBgn0031633	1129.42	-0.373117	0.0850009	-4.38956	1.13578e-05	0.000215377	Fnta	33682	FALSE
FBgn0035548	107.243	-0.572856	0.130534	-4.38855	1.14111e-05	0.000215915	CG15023	38550	FALSE
FBgn0051092	7989.6	0.247179	0.0563925	4.38318	1.16957e-05	0.00022098	LpR2	43105	FALSE
FBgn0037873	10210.9	-0.369594	0.0843517	-4.38158	1.17824e-05	0.000222295	SdhC	41340	FALSE
FBgn0038211	3920.25	0.317496	0.0724803	4.38045	1.18436e-05	0.000223126	CG9649	41727	FALSE
FBgn0030544	21.913	1.40335	0.320521	4.37834	1.19587e-05	0.000224968	CG13403	32366	FALSE
FBgn0037788	6451.47	-0.335522	0.0766731	-4.37601	1.20872e-05	0.000227058	CAH7	41238	FALSE
FBgn0016123	7391.38	-0.431915	0.0987263	-4.37487	1.21507e-05	0.000227921	Alp4	43671	FALSE
FBgn0033382	4687.35	-0.346779	0.0793929	-4.36788	1.25457e-05	0.000234992	Hydr1	35930	FALSE
FBgn0017566	31062.2	-0.287785	0.0658978	-4.36713	1.25888e-05	0.00023546	ND-75	31762	FALSE
FBgn0004360	170.535	-0.472573	0.108739	-4.34594	1.38682e-05	0.000258278	Wnt2	35975	FALSE
FBgn0037617	251.337	0.356593	0.0820609	4.34547	1.38979e-05	0.000258461	nom	41038	FALSE
FBgn0003884	64736.4	-0.252627	0.0581765	-4.34243	1.40914e-05	0.000261687	alphaTub84B	40848	FALSE
FBgn0038427	3645.49	-0.187522	0.0431936	-4.34143	1.4156e-05	0.00026251	ema	41992	TRUE
FBgn0263832	2313.13	-0.211764	0.0487844	-4.34081	1.41957e-05	0.000262873	Rcd5	38478	FALSE
FBgn0033183	1970.23	-0.175474	0.0404616	-4.33681	1.44567e-05	0.000266946	CG1620	35678	FALSE
FBgn0050045	98.2137	-1.03598	0.238867	-4.33705	1.44411e-05	0.000266946	Cpr49Aa	246413	FALSE
FBgn0011584	11578.6	0.27152	0.0626245	4.33568	1.45313e-05	0.000267944	Trp1	34333	FALSE
FBgn0031739	455.558	0.251355	0.0580097	4.33298	1.47103e-05	0.000270861	CG14005	33808	FALSE
FBgn0036811	464.652	-0.386731	0.08929	-4.33118	1.48312e-05	0.000272701	MED11	40042	FALSE
FBgn0011509	1060.72	0.265871	0.0614512	4.32654	1.51467e-05	0.000278109	SrpRbeta	47283	FALSE
FBgn0032467	4386.51	-0.196016	0.0454597	-4.31185	1.61894e-05	0.000296779	Ube4B	34699	FALSE
FBgn0033775	966.275	-0.313158	0.0726346	-4.31142	1.62211e-05	0.000296779	Cyp9h1	36412	FALSE
FBgn0050154	328.918	0.37896	0.0878999	4.31127	1.62319e-05	0.000296779	CG30154	246487	FALSE
FBgn0032833	34833.6	-0.301731	0.0700064	-4.31005	1.63221e-05	0.000298009	COX4	35279	FALSE
FBgn0015222	44573.3	-0.208031	0.0482798	-4.30885	1.64107e-05	0.000299208	Fer1HCH	46415	FALSE
FBgn0030981	60.9126	0.887386	0.206004	4.30761	1.6503e-05	0.00030047	CG14191	32893	FALSE
FBgn0026061	6104.72	-0.240381	0.0558404	-4.30478	1.67155e-05	0.000303914	Mipp1	39841	FALSE
FBgn0029831	878.407	1.45597	0.338284	4.30398	1.6776e-05	0.000304589	CG5966	31532	FALSE
FBgn0039212	1113.02	0.208952	0.0485528	4.30359	1.68052e-05	0.000304694	Syx18	42933	FALSE
FBgn0034157	132.825	-0.526308	0.122353	-4.30155	1.69608e-05	0.000307087	resilin	36880	FALSE
FBgn0035868	77.431	-0.644778	0.149942	-4.30018	1.70661e-05	0.000308136	CG7194	38933	FALSE
FBgn0284421	2254.99	-0.205797	0.047857	-4.30024	1.70613e-05	0.000308136	Psn	40260	FALSE
FBgn0039112	10537.3	-0.237053	0.0551678	-4.29694	1.73175e-05	0.000312243	SdhD	42808	FALSE
FBgn0033807	1456.76	-0.378571	0.0881429	-4.29497	1.74718e-05	0.000314154	AQP	36456	FALSE
FBgn0037895	3252.36	-0.346476	0.0807462	-4.29093	1.77928e-05	0.000319485	bumpel	41368	FALSE
FBgn0038110	1316.38	-0.219336	0.0511547	-4.2877	1.80532e-05	0.000323713	CG8031	41601	FALSE
FBgn0035151	150.675	0.482852	0.11266	4.28591	1.8199e-05	0.000325881	CG17129	38080	FALSE
FBgn0032698	66.2805	0.595185	0.139072	4.27969	1.87157e-05	0.000334264	CG10336	35122	FALSE
FBgn0261832	37.0217	1.15305	0.269442	4.27939	1.8741e-05	0.000334264	CG42764	10178963	FALSE
FBgn0259729	40.4066	-0.854639	0.199861	-4.27616	1.90142e-05	0.000338614	CG42383	37897	TRUE
FBgn0020272	234.711	-0.902851	0.211201	-4.27484	1.91272e-05	0.00034016	mst	33119	FALSE
FBgn0044011	373.884	0.519111	0.121554	4.27064	1.94913e-05	0.000346164	Spn43Ad	35639	FALSE
FBgn0000500	1460.85	-0.447005	0.104706	-4.26913	1.96241e-05	0.000346917	Dsk	45845	FALSE
FBgn0026239	1747.92	-0.273516	0.0640654	-4.26932	1.96074e-05	0.000346917	gukh	53563	FALSE
FBgn0054056	826.722	0.209151	0.0489937	4.26894	1.96403e-05	0.000346917	CG34056	38106	FALSE
FBgn0262619	251.404	0.409844	0.0960058	4.26895	1.96394e-05	0.000346917	DNAlig1	37791	FALSE
FBgn0036880	882.237	0.798646	0.18712	4.26809	1.97152e-05	0.000347768	Cpr76Bc	40122	FALSE
FBgn0039058	2.65538	-4.49653	1.05366	-4.26752	1.97658e-05	0.000348187	VhaAC39-2	42739	FALSE
FBgn0031857	5921.37	-0.348537	0.0817132	-4.26537	1.99571e-05	0.00035061	LUBEL	33950	FALSE
FBgn0039767	1836.45	-0.246402	0.0577676	-4.26541	1.99539e-05	0.00035061	CG2218	43611	FALSE
FBgn0034849	408.267	-0.391541	0.0918112	-4.26463	2.00234e-05	0.0003513	CG3500	37697	FALSE
FBgn0032929	51.2835	0.883786	0.207254	4.26426	2.00568e-05	0.000351412	Mcm10	35390	FALSE
FBgn0032981	71.0418	0.789732	0.185381	4.26006	2.04376e-05	0.000357603	CG3635	35447	FALSE
FBgn0034741	100.404	2.01032	0.472678	4.25304	2.10884e-05	0.000368067	CG4269	37578	FALSE
FBgn0035158	1152.01	0.324669	0.0763387	4.253	2.10922e-05	0.000368067	CG13895	38087	FALSE
FBgn0259113	163.246	0.588897	0.138622	4.24821	2.15489e-05	0.000375534	PolA1	42553	FALSE
FBgn0020443	5261.35	0.299332	0.0704889	4.24651	2.17122e-05	0.000377874	eRF3	34658	FALSE
FBgn0036278	1280.75	0.237284	0.0559663	4.23976	2.23757e-05	0.0003889	CrzR	39409	FALSE
FBgn0038339	8.94697	1.37237	0.323738	4.23915	2.24365e-05	0.000389438	CG6118	41884	FALSE
FBgn0033225	1331.8	-0.259899	0.0613206	-4.23837	2.25148e-05	0.000390277	TTLL12	35732	FALSE
FBgn0265185	75.7066	0.604894	0.142801	4.23591	2.27629e-05	0.000394052	CG44250	19836034	FALSE
FBgn0037327	2686.22	-0.168716	0.0398857	-4.22999	2.33704e-05	0.000404031	PEK	40653	TRUE
FBgn0263986	774.026	-0.471553	0.111537	-4.22779	2.36e-05	0.00040746	cd	42681	FALSE
FBgn0034996	32.3046	1.19281	0.282251	4.22605	2.3783e-05	0.000410075	CG13575	37883	FALSE
FBgn0038809	9434.1	-0.189981	0.0449604	-4.22552	2.38388e-05	0.000410495	CG16953	42437	FALSE
FBgn0037835	8015.78	-0.65154	0.154263	-4.22357	2.40459e-05	0.000413513	CG14687	41297	FALSE
FBgn0266674	993.806	-0.175179	0.0415202	-4.21913	2.45244e-05	0.000421185	Sec15	42499	FALSE
FBgn0086691	2629.99	-0.643742	0.152638	-4.21744	2.47094e-05	0.000423804	UK114	34897	FALSE
FBgn0036927	21058	-0.204347	0.0484588	-4.21691	2.47674e-05	0.000424239	Gabat	40188	FALSE
FBgn0030628	121.707	0.594723	0.141075	4.21564	2.49075e-05	0.000426079	CG9114	32460	FALSE
FBgn0034493	125.691	-0.456687	0.108353	-4.21481	2.49991e-05	0.000427085	CG8908	37293	FALSE
FBgn0030853	7870.95	-0.204529	0.048531	-4.2144	2.5044e-05	0.000427291	ND-24	32740	FALSE
FBgn0033981	1050.97	0.285143	0.0676779	4.21324	2.51733e-05	0.000428374	Cyp6a21	36665	FALSE
FBgn0035978	15454.2	-0.32109	0.0762065	-4.21341	2.51539e-05	0.000428374	UGP	39065	FALSE
FBgn0011762	149.7	0.43274	0.102778	4.21042	2.54894e-05	0.000433187	Prim1	38942	FALSE
FBgn0037099	9.89289	-2.01111	0.477849	-4.20868	2.56868e-05	0.000435973	CG7173	40392	FALSE
FBgn0034265	784.507	-0.201544	0.0479058	-4.20708	2.58687e-05	0.000438488	Snx16	37015	FALSE
FBgn0035582	102.821	1.01305	0.24084	4.20633	2.59546e-05	0.000439372	CG13705	38587	FALSE
FBgn0035476	90.7919	0.874209	0.20788	4.20535	2.60684e-05	0.000440422	CG12766	38462	FALSE
FBgn0051064	4661.67	0.144273	0.0343082	4.20521	2.60843e-05	0.000440422	CG31064	43277	FALSE
FBgn0036762	28515.5	-0.261573	0.0622301	-4.20333	2.6302e-05	0.000443523	CG7430	39988	FALSE
FBgn0037635	1706.88	-0.691084	0.164467	-4.20196	2.64618e-05	0.000445639	CG9837	41057	FALSE
FBgn0029131	1710.13	-0.219509	0.0522466	-4.20139	2.65278e-05	0.000445675	Debcl	53585	TRUE
FBgn0035519	3983.89	-0.200621	0.0477516	-4.20135	2.65323e-05	0.000445675	CG1309	38519	FALSE
FBgn0036142	483.941	-0.226994	0.0540474	-4.19992	2.67015e-05	0.000447938	Adck5	39260	FALSE
FBgn0037230	7174.85	0.321662	0.076635	4.19733	2.70084e-05	0.000452503	Nepl11	40540	FALSE
FBgn0024366	570.416	0.342612	0.0816767	4.19473	2.73196e-05	0.000457129	CG11409	31078	FALSE
FBgn0042712	1511.15	-0.177591	0.0423699	-4.19144	2.77188e-05	0.000463213	HBS1	117365	FALSE
FBgn0028872	265.65	-0.623447	0.148772	-4.19061	2.78203e-05	0.000463719	CG18095	34823	FALSE
FBgn0052170	1188.8	0.241944	0.0577323	4.1908	2.77977e-05	0.000463719	CG32170	317894	FALSE
FBgn0263776	8442.34	-0.263463	0.0629245	-4.18696	2.82713e-05	0.000470633	CG43693	39231	FALSE
FBgn0039543	3533	0.405361	0.0968807	4.18413	2.86261e-05	0.000475932	CROT	43332	FALSE
FBgn0038524	1087.98	-0.235243	0.0562301	-4.18357	2.86961e-05	0.000476487	sll	42115	FALSE
FBgn0030718	10877	-0.257381	0.061529	-4.18308	2.87581e-05	0.000476908	ND-20	32565	FALSE
FBgn0031251	686.253	-0.335111	0.0801572	-4.18068	2.9064e-05	0.000481368	CG4213	33209	FALSE
FBgn0021906	28536.2	-0.231533	0.0554147	-4.17819	2.93837e-05	0.000486045	RFeSP	44390	FALSE
FBgn0030966	1285.06	0.228535	0.054787	4.17134	3.02819e-05	0.000500266	shop	32878	FALSE
FBgn0032752	2815.32	-0.643024	0.154182	-4.17055	3.03862e-05	0.000501353	CG10702	35181	FALSE
FBgn0259713	62.5994	0.93277	0.223773	4.16837	3.06781e-05	0.000505528	CG42367	318998	FALSE
FBgn0035522	42.5323	0.88453	0.212399	4.16446	3.12086e-05	0.00051362	CG1273	38522	FALSE
FBgn0036191	1279.12	-0.214386	0.0514944	-4.16329	3.13691e-05	0.000515609	Sugb	39314	FALSE
FBgn0033785	85.4662	0.596654	0.143338	4.16256	3.14705e-05	0.000516624	Sans	36427	FALSE
FBgn0000477	2847.08	0.41469	0.0996639	4.16088	3.17022e-05	0.000519772	DNaseII	48228	FALSE
FBgn0032187	73.7124	-2.06423	0.496434	-4.15812	3.20876e-05	0.000525429	CG4839	34348	FALSE
FBgn0031417	3669.6	-0.568453	0.136862	-4.15346	3.27479e-05	0.000534896	CG3597	33420	FALSE
FBgn0036423	65.7137	0.977073	0.235283	4.15276	3.28485e-05	0.000535867	CG3919	39582	FALSE
FBgn0031959	1262.92	0.212041	0.0511478	4.14566	3.38841e-05	0.000552069	spz3	34077	FALSE
FBgn0264753	2923.71	-0.207119	0.0499699	-4.14487	3.4e-05	0.000553264	Rgk1	14462605	FALSE
FBgn0032721	2760.73	0.152149	0.0367716	4.13767	3.50846e-05	0.000570201	CG10602	35146	FALSE
FBgn0030925	1478.01	1.17074	0.283171	4.13441	3.55874e-05	0.000577008	Hayan	32831	FALSE
FBgn0038752	2372.82	-0.243858	0.0589849	-4.13425	3.56121e-05	0.000577008	CG4462	42376	FALSE
FBgn0263117	107.929	0.51374	0.124269	4.13409	3.56364e-05	0.000577008	CG34377	42608	FALSE
FBgn0038271	45838.3	-0.260307	0.0630082	-4.13132	3.60687e-05	0.00058309	UQCR-C1	41800	FALSE
FBgn0004359	1647.48	-0.238162	0.0576665	-4.12999	3.62785e-05	0.000585221	T48	43235	FALSE
FBgn0015034	208.133	1.06687	0.258368	4.12927	3.63923e-05	0.000586331	Cyp4e1	44632	FALSE
FBgn0051374	3529.93	-0.216984	0.0525739	-4.12721	3.6719e-05	0.000590863	sals	41377	FALSE
FBgn0035024	3529.83	-0.180527	0.0437727	-4.1242	3.72022e-05	0.0005979	CG11414	37923	FALSE
FBgn0266569	504.766	0.850518	0.206295	4.12282	3.74255e-05	0.000600747	CG42259	7354475	FALSE
FBgn0004396	1589.15	0.582814	0.14152	4.11824	3.81773e-05	0.000612059	CrebA	39682	FALSE
FBgn0002564	104.968	1.26171	0.30642	4.11759	3.82862e-05	0.00061305	Lsp1gamma	38015	FALSE
FBgn0032493	36.3455	0.970991	0.235944	4.11534	3.8661e-05	0.000618292	Mabi	34727	FALSE
FBgn0010383	1394.23	-0.594907	0.144667	-4.11226	3.91806e-05	0.000625831	Cyp18a1	32858	FALSE
FBgn0033734	2426.32	-0.304388	0.074033	-4.11151	3.93071e-05	0.000627084	CG8520	36357	FALSE
FBgn0038463	2236.74	-0.341493	0.0830972	-4.10956	3.96415e-05	0.000631644	CG3534	42047	FALSE
FBgn0034430	549.248	0.2779	0.0676301	4.10912	3.97163e-05	0.000632062	mip40	37215	FALSE
FBgn0020910	70560.1	-0.371588	0.0904819	-4.10677	4.01232e-05	0.000637759	RpL3	41347	FALSE
FBgn0032824	8.73184	1.8459	0.449674	4.10497	4.04361e-05	0.000640387	CG13962	35270	FALSE
FBgn0033437	1504.05	-0.251301	0.0612166	-4.10512	4.04102e-05	0.000640387	CG12926	35996	FALSE
FBgn0036993	2253.39	-0.299285	0.0729306	-4.1037	4.06598e-05	0.000643146	CG5910	40264	FALSE
FBgn0022160	22637.3	-0.377457	0.091996	-4.10297	4.07872e-05	0.000644378	Gpo1	47611	FALSE
FBgn0036240	621.029	-0.353751	0.0862242	-4.10269	4.08379e-05	0.000644397	CG6928	39367	FALSE
FBgn0015570	2021.1	-0.448446	0.109348	-4.10109	4.11203e-05	0.000648068	alpha-Est2	40908	FALSE
FBgn0033905	728.885	-0.311933	0.0760738	-4.1004	4.12432e-05	0.000649219	CG18324	36568	FALSE
FBgn0034387	3104.26	-0.228892	0.0558294	-4.09985	4.13416e-05	0.000649981	Cyp12b2	37163	FALSE
FBgn0031693	2147.85	-0.48284	0.117803	-4.0987	4.15486e-05	0.000652448	Cyp4ac1	33754	FALSE
FBgn0030245	9091.02	-0.183687	0.0448387	-4.09661	4.19248e-05	0.000657563	CG1637	32019	FALSE
FBgn0264922	3735.42	0.218911	0.0534413	4.0963	4.19813e-05	0.000657656	Sumo	33981	FALSE
FBgn0046763	1678.14	0.347494	0.0849154	4.09224	4.2723e-05	0.000668471	peg	50050	FALSE
FBgn0040827	18144.4	-0.440629	0.107682	-4.09195	4.27758e-05	0.000668493	CG13315	50300	FALSE
FBgn0026565	631.341	-0.58106	0.142063	-4.09015	4.31087e-05	0.000672335	Ass	40812	FALSE
FBgn0052564	38.0862	0.6916	0.169093	4.09007	4.31249e-05	0.000672335	CG32564	326222	FALSE
FBgn0033438	4031.22	0.267894	0.0655095	4.0894	4.32497e-05	0.000673474	Mmp2	35997	FALSE
FBgn0029158	2032.71	-0.213203	0.0521568	-4.08772	4.35634e-05	0.000677548	Las	40259	FALSE
FBgn0040227	7333	-0.250766	0.0614861	-4.07842	4.53431e-05	0.000704387	eIF3d1	42789	FALSE
FBgn0040281	7073.46	-0.131274	0.032197	-4.07723	4.55761e-05	0.000707163	Aplip1	53472	FALSE
FBgn0039117	973.988	-0.227208	0.0557861	-4.07285	4.64419e-05	0.00071974	tst	42813	FALSE
FBgn0035104	332.861	0.264363	0.0649575	4.06979	4.70559e-05	0.000728387	CG13875	38024	FALSE
FBgn0030305	1234.63	0.285401	0.0701327	4.06945	4.71248e-05	0.000728587	Uba5	32094	FALSE
FBgn0025700	3854.9	0.43198	0.106166	4.06891	4.72327e-05	0.000729389	CG5885	34314	FALSE
FBgn0029868	10575.3	-0.278932	0.0686479	-4.06323	4.83974e-05	0.00074649	ND-B16.6	31578	FALSE
FBgn0261514	83.0939	1.01344	0.249518	4.0616	4.87386e-05	0.000750862	NimA	318930	FALSE
FBgn0031494	108.544	0.56687	0.139581	4.06122	4.88164e-05	0.000751173	CG17219	33515	FALSE
FBgn0051663	4273.46	-0.187472	0.0461884	-4.05885	4.93144e-05	0.00075794	CG31663	33363	FALSE
FBgn0003312	39.5971	0.71105	0.175318	4.05576	4.99713e-05	0.000766544	sad	44858	FALSE
FBgn0030745	4586.77	-0.233695	0.0576219	-4.05566	4.9992e-05	0.000766544	CG4239	32606	FALSE
FBgn0033308	50976.8	0.382726	0.0944082	4.05395	5.03596e-05	0.000769756	CG8736	35841	FALSE
FBgn0035255	273.362	-0.570382	0.140701	-4.05386	5.03789e-05	0.000769756	RabX5	38209	FALSE
FBgn0050076	7.20454	-2.46715	0.608811	-4.05241	5.06933e-05	0.000772747	CG30076	246438	FALSE
FBgn0000244	5759.49	-0.136532	0.0336955	-4.05194	5.07956e-05	0.000773096	by	41144	FALSE
FBgn0041182	11149.1	0.648966	0.160169	4.05175	5.0835e-05	0.000773096	Tep2	34044	FALSE
FBgn0029659	33.0683	0.702087	0.173311	4.05102	5.09957e-05	0.000774634	CG16782	31313	FALSE
FBgn0052499	1727	0.301054	0.0743257	4.05047	5.1114e-05	0.000775526	Cda4	33144	FALSE
FBgn0037671	13282.9	-0.115347	0.0284861	-4.04923	5.13863e-05	0.000778751	ATP6AP2	41104	FALSE
FBgn0038679	6751.86	0.31324	0.0773823	4.04796	5.16666e-05	0.000782088	CG6040	42292	FALSE
FBgn0038236	26000.6	0.407554	0.100717	4.04652	5.19846e-05	0.000785988	Cyp313a1	41759	FALSE
FBgn0046114	4902.2	-0.465137	0.114984	-4.04524	5.22699e-05	0.000789384	Gclm	248194	FALSE
FBgn0039015	22.8461	1.0001	0.247663	4.03816	5.38722e-05	0.00081264	Takl2	42692	FALSE
FBgn0039811	27.5803	0.990065	0.245518	4.03256	5.51736e-05	0.000831307	CG15550	43666	FALSE
FBgn0015031	12341.7	-0.441727	0.10957	-4.03146	5.54326e-05	0.000831361	cype	46040	FALSE
FBgn0035550	5.30715	2.01341	0.499327	4.03225	5.52456e-05	0.000831361	CG11349	38552	FALSE
FBgn0035844	2298.27	0.390047	0.0967419	4.03183	5.53435e-05	0.000831361	CG13676	38906	FALSE
FBgn0264810	3.22186	3.33904	0.828216	4.03161	5.53965e-05	0.000831361	Pburs	34845	FALSE
FBgn0024841	2769.65	-0.262635	0.065159	-4.03068	5.56154e-05	0.000833143	Pcd	43499	FALSE
FBgn0019929	4043.6	0.434829	0.107894	4.03016	5.57382e-05	0.000834024	Ser7	31917	FALSE
FBgn0027563	2414.63	0.348506	0.0865504	4.02662	5.65845e-05	0.000845714	CG9631	41729	FALSE
FBgn0039114	16137.2	-0.452993	0.112825	-4.01499	5.94484e-05	0.000887499	Lsd-1	42810	FALSE
FBgn0259878	2306.72	-0.156566	0.0390157	-4.0129	5.99783e-05	0.000894384	Fs	2768836	FALSE
FBgn0036279	9184.86	-0.22388	0.0557977	-4.01235	6.01168e-05	0.000895425	Ncc69	39410	FALSE
FBgn0001145	145534	-0.135271	0.0337358	-4.00971	6.07937e-05	0.000903439	Gs2	32087	FALSE
FBgn0010387	5591.53	-0.595159	0.148456	-4.009	6.09776e-05	0.000904576	Acbp2	38784	FALSE
FBgn0034573	2938.69	-0.323152	0.0806091	-4.00887	6.10092e-05	0.000904576	Sou	37382	FALSE
FBgn0031808	2173.04	-0.373658	0.0932259	-4.00809	6.1212e-05	0.00090655	Nepl5	33892	FALSE
FBgn0039821	1172.68	-0.241144	0.0602095	-4.00508	6.19973e-05	0.000916096	Ktch	43681	FALSE
FBgn0036992	15069.4	0.840797	0.209998	4.00383	6.2325e-05	0.000919894	Hpd	40263	FALSE
FBgn0031497	2270.49	0.304163	0.0759795	4.00323	6.2484e-05	0.000921197	SerRS	33518	FALSE
FBgn0053207	564.443	0.369175	0.092273	4.0009	6.31009e-05	0.000929239	pxb	41899	FALSE
FBgn0033728	20798.9	-0.471572	0.118001	-3.99633	6.43329e-05	0.000946312	Cpr49Ae	36351	FALSE
FBgn0003401	22.1007	1.06649	0.266928	3.99542	6.45785e-05	0.000948796	shu	45360	FALSE
FBgn0039800	8424.11	-0.384122	0.0961465	-3.99517	6.46476e-05	0.000948796	Npc2g	43648	FALSE
FBgn0015622	14858.5	-0.196495	0.0492412	-3.99046	6.59444e-05	0.000963483	Cnx99A	44643	FALSE
FBgn0027109	916.176	-0.282049	0.0706717	-3.99097	6.58034e-05	0.000963483	NPF	42018	FALSE
FBgn0035393	219.009	0.35211	0.0882239	3.9911	6.57669e-05	0.000963483	CG16753	38365	FALSE
FBgn0036980	4457.9	-0.174875	0.0438228	-3.99049	6.59359e-05	0.000963483	RhoBTB	40249	FALSE
FBgn0038337	1235.14	-0.226606	0.0568121	-3.98869	6.64394e-05	0.000969627	CG6125	41882	FALSE
FBgn0028325	31194.8	-0.19555	0.0490369	-3.98782	6.66836e-05	0.000972102	Pdha	31406	FALSE
FBgn0032973	914.343	1.11432	0.279501	3.9868	6.6971e-05	0.0009752	CG6675	35439	FALSE
FBgn0031053	584.843	0.265914	0.0667051	3.98641	6.708e-05	0.000975696	CG14223	32972	FALSE
FBgn0032292	2058.57	-0.188582	0.0473281	-3.98458	6.76007e-05	0.000981534	EMC3	34479	FALSE
FBgn0050054	2420.77	0.627069	0.157378	3.98447	6.76322e-05	0.000981534	CG30054	246420	FALSE
FBgn0039178	5882.81	-0.17738	0.044536	-3.98284	6.80956e-05	0.00098606	CG6356	42893	FALSE
FBgn0011361	10822.8	-0.232075	0.0583073	-3.9802	6.88567e-05	0.000995973	ND-ACP	38154	FALSE
FBgn0015270	40.6907	0.683235	0.171805	3.97682	6.98438e-05	0.00100913	Orc2	41703	FALSE
FBgn0036640	49.0093	-0.684818	0.17223	-3.97617	7.00334e-05	0.00101075	nxf2	39843	FALSE
FBgn0031002	1346.29	-0.378918	0.0953515	-3.9739	7.07048e-05	0.00101931	CG14196	32915	FALSE
FBgn0086707	1749.44	0.146427	0.0368526	3.97331	7.08804e-05	0.00102071	ncm	35099	FALSE
FBgn0264746	102.285	0.609293	0.153399	3.97195	7.12859e-05	0.00102541	CG44004	14462879	FALSE
FBgn0027785	9137.1	-0.276511	0.0697668	-3.96336	7.39025e-05	0.00106188	NP15.6	42282	FALSE
FBgn0040777	19775.7	-0.144102	0.036397	-3.95918	7.52076e-05	0.00107944	CG14767	50250	FALSE
FBgn0038343	778.67	-0.355694	0.0898821	-3.95734	7.57892e-05	0.00108659	Trissin	41890	FALSE
FBgn0038181	49764.4	-0.297001	0.075072	-3.95621	7.61472e-05	0.00109052	CG9297	41688	FALSE
FBgn0037001	18887.4	-0.350347	0.0885782	-3.95523	7.64598e-05	0.0010938	ND-39	40272	FALSE
FBgn0032620	115.716	0.535795	0.135504	3.95408	7.6831e-05	0.0010979	CG12288	35027	FALSE
FBgn0035670	53.5118	-0.75065	0.189941	-3.95201	7.74982e-05	0.00110622	CG10472	38688	FALSE
FBgn0040796	3.07608	2.76083	0.699006	3.94965	7.82661e-05	0.00111596	CG13064	2768963	FALSE
FBgn0033101	3981.43	-0.401393	0.101672	-3.94794	7.88262e-05	0.00112271	CG9436	35586	FALSE
FBgn0039349	8961.82	-0.247586	0.0627322	-3.94672	7.92292e-05	0.00112722	Ssadh	43092	FALSE
FBgn0022023	10557.3	-0.269948	0.0684237	-3.94524	7.97191e-05	0.00113295	eIF3h	45682	FALSE
FBgn0034899	8.79656	2.11234	0.53554	3.94431	8.00302e-05	0.00113613	CG13560	37758	FALSE
FBgn0002940	909471	-0.166085	0.0421171	-3.94341	8.03323e-05	0.00113918	ninaE	42367	FALSE
FBgn0032503	13.1442	-1.49892	0.380136	-3.94313	8.04266e-05	0.00113928	CG16825	34739	FALSE
FBgn0027550	5569.35	-0.202608	0.0513941	-3.94225	8.07201e-05	0.00114219	CG6495	34486	FALSE
FBgn0010223	152.758	-0.496631	0.126066	-3.93947	8.16617e-05	0.00115426	Galphaf	39861	FALSE
FBgn0087013	21544.6	-0.246206	0.0625594	-3.93555	8.30058e-05	0.00117198	Karybeta3	40581	FALSE
FBgn0037236	213.592	0.41523	0.10557	3.93323	8.38122e-05	0.00118209	Skp2	40548	FALSE
FBgn0031466	82.1894	0.625849	0.159297	3.92883	8.53613e-05	0.00120263	CG3119	33479	FALSE
FBgn0015376	110.94	0.490053	0.125024	3.91967	8.86718e-05	0.00124658	cutlet	44637	FALSE
FBgn0034245	5157.61	-0.326025	0.0832045	-3.91835	8.91556e-05	0.00125203	UQCR-6.4	36991	FALSE
FBgn0031830	17439.9	-0.274205	0.0700647	-3.9136	9.09303e-05	0.00127557	COX5B	33918	FALSE
FBgn0003071	21132.3	-0.218589	0.055871	-3.91239	9.13878e-05	0.00127932	Pfk	36060	FALSE
FBgn0053497	2.73264	-4.50057	1.15034	-3.91237	9.13937e-05	0.00127932	Sdic2	2768883	FALSE
FBgn0024947	5962.21	-0.129878	0.0332245	-3.90909	9.26451e-05	0.00129544	NTPase	33495	FALSE
FBgn0034887	2353.37	-0.258352	0.0661139	-3.90768	9.31851e-05	0.00130159	St1	37742	FALSE
FBgn0034965	98.068	-0.583828	0.149454	-3.90639	9.36843e-05	0.00130576	ppk29	37844	FALSE
FBgn0036298	1505.55	0.242312	0.0620424	3.90559	9.39938e-05	0.00130868	nst	39434	FALSE
FBgn0028938	247.612	0.460885	0.118097	3.90259	9.51675e-05	0.0013236	Vajk1	34809	FALSE
FBgn0001970	737.473	-0.269135	0.0689685	-3.90229	9.52866e-05	0.00132384	Pgant35A	48775	FALSE
FBgn0283478	5773.09	-0.215571	0.0552466	-3.90199	9.54069e-05	0.0013241	und	34294	FALSE
FBgn0035398	3546.92	0.340692	0.0873444	3.90056	9.59693e-05	0.00132907	Cht7	38370	FALSE
FBgn0036862	6058.08	-0.432656	0.110916	-3.90074	9.58989e-05	0.00132907	Gbs-76A	40102	FALSE
FBgn0039252	2804.78	-0.170032	0.0436165	-3.89834	9.68544e-05	0.00133991	CG11771	42984	FALSE
FBgn0042094	1233.46	0.301911	0.0774755	3.89686	9.74493e-05	0.00134528	Ak3	41318	FALSE
FBgn0001085	904.935	0.36748	0.0944062	3.89254	9.92015e-05	0.00136801	fz	45307	FALSE
FBgn0050050	427.196	-0.923312	0.237227	-3.89211	9.93771e-05	0.00136899	CG30050	246417	FALSE
FBgn0039305	608.151	0.311095	0.0799375	3.89173	9.95317e-05	0.00136967	CG11858	43044	FALSE
FBgn0001128	64236.6	-0.342732	0.088088	-3.8908	9.9916e-05	0.0013735	Gpdh1	33824	FALSE
FBgn0039972	33.243	0.804749	0.206899	3.88957	0.000100424	0.00137903	Marf1	49895	FALSE
FBgn0085320	571.774	-0.868724	0.223365	-3.88926	0.000100549	0.00137929	CG34291	5740331	FALSE
FBgn0051272	192.088	-0.358809	0.0923255	-3.88634	0.000101766	0.00139451	CG31272	326130	FALSE
FBgn0020765	282.29	-1.00602	0.258909	-3.8856	0.000102076	0.00139729	Acp65Aa	38710	FALSE
FBgn0011672	3280.61	0.209541	0.0539516	3.88388	0.000102803	0.00140576	Mvl	42490	FALSE
FBgn0046258	270.768	0.406851	0.104763	3.88353	0.000102949	0.00140629	CG12880	43328	FALSE
FBgn0040308	337.682	0.359297	0.0925393	3.88264	0.000103328	0.00140998	Prx4	53577	FALSE
FBgn0260440	31.0214	0.776642	0.200051	3.88222	0.000103506	0.00141093	spdo	318559	FALSE
FBgn0032911	4114.12	-0.17569	0.0452721	-3.88076	0.00010413	0.00141796	tadr	35370	FALSE
FBgn0015360	2343.46	-0.150025	0.0386664	-3.87998	0.000104465	0.00141955	oxt	38288	FALSE
FBgn0263594	13275.5	0.302691	0.0780099	3.88016	0.000104387	0.00141955	lost	40559	FALSE
FBgn0004047	521297	-0.691956	0.178367	-3.87939	0.00010472	0.00142006	Yp3	32339	FALSE
FBgn0259749	6186.5	0.23518	0.0606231	3.87939	0.000104721	0.00142006	mmy	33903	FALSE
FBgn0085404	191.354	0.584358	0.150644	3.87906	0.000104859	0.00142045	CG34375	42715	FALSE
FBgn0039150	1639.51	-0.202276	0.0521888	-3.87586	0.000106249	0.00143779	CG13605	42858	FALSE
FBgn0004512	2386.03	-0.333592	0.086086	-3.8751	0.000106579	0.00144076	Mdr49	36428	FALSE
FBgn0030369	181.926	-0.498802	0.128822	-3.87203	0.000107932	0.00145753	Cyp318a1	32172	FALSE
FBgn0014127	397.779	-0.234069	0.0604635	-3.87125	0.000108278	0.00146069	barr	35287	FALSE
FBgn0030763	3800.96	0.371141	0.0959336	3.86873	0.000109405	0.00147436	CG9782	32632	FALSE
FBgn0033388	141.11	0.529495	0.136913	3.86737	0.000110013	0.00148103	CG8046	35936	FALSE
FBgn0032803	1671.19	-0.296369	0.0766422	-3.86692	0.000110218	0.00148225	CG13082	35244	FALSE
FBgn0033250	21988.2	0.191064	0.0494429	3.86433	0.000111393	0.00149496	CG14762	35768	FALSE
FBgn0051363	13536.5	0.212642	0.0550255	3.86443	0.000111349	0.00149496	Jupiter	41392	FALSE
FBgn0034439	2537.07	-0.2282	0.0590702	-3.86321	0.000111909	0.00150034	CG10062	37224	FALSE
FBgn0003721	39361.7	-0.2101	0.0544071	-3.86164	0.000112631	0.00150846	Tm1	41852	FALSE
FBgn0001197	3140.93	0.217793	0.0564323	3.85938	0.000113676	0.00152034	His2Av	43229	FALSE
FBgn0085294	113.374	0.608428	0.157656	3.85922	0.000113751	0.00152034	CG34265	5740186	FALSE
FBgn0052425	9165.77	-0.330992	0.085775	-3.85884	0.000113926	0.00152112	CG32425	40273	FALSE
FBgn0034786	1501.31	-0.177141	0.0459225	-3.85739	0.000114604	0.00152861	CG13531	37627	FALSE
FBgn0000454	6192.44	-0.20035	0.0519607	-3.85579	0.000115355	0.0015346	Dip-B	48450	FALSE
FBgn0033735	740.813	-0.329915	0.0855659	-3.85568	0.000115407	0.0015346	Dera	36358	FALSE
FBgn0035771	7015.82	0.225428	0.0584708	3.8554	0.000115541	0.00153481	Sec63	38819	FALSE
FBgn0261985	7243.45	-0.134704	0.0349576	-3.85335	0.000116511	0.00154612	Ptpmeg	38059	FALSE
FBgn0016120	27756.7	-0.263185	0.0683378	-3.85124	0.000117521	0.00155793	ATPsynD	42291	FALSE
FBgn0019982	4545.34	-0.2791	0.0724843	-3.85049	0.000117883	0.00156114	Gs1l	33653	FALSE
FBgn0024912	376.103	-0.421113	0.109417	-3.84868	0.000118757	0.00157112	agt	40816	FALSE
FBgn0004117	44733.2	-0.22379	0.0582059	-3.8448	0.000120653	0.00159296	Tm2	41853	FALSE
FBgn0036382	113.103	0.556252	0.144672	3.84492	0.00012059	0.00159296	CG13737	39531	FALSE
FBgn0037818	1135.63	-0.303106	0.0788605	-3.84357	0.000121257	0.00159932	CG6465	41274	FALSE
FBgn0028970	1871.47	-0.245855	0.063975	-3.84298	0.000121551	0.00160157	RabGGTb	47757	FALSE
FBgn0040699	108.694	0.561686	0.146198	3.84194	0.000122064	0.00160671	CG15024	50172	FALSE
FBgn0032731	8129	-0.303357	0.0790048	-3.83973	0.000123171	0.00161963	Swip-1	35158	FALSE
FBgn0001321	658.75	0.301749	0.0786122	3.83845	0.000123813	0.00162644	knk	47137	FALSE
FBgn0053052	662.582	0.275101	0.0716765	3.83809	0.000123996	0.00162719	Gorab	326245	FALSE
FBgn0033890	160.732	0.425538	0.110893	3.83739	0.000124348	0.00163018	Ctf4	36551	FALSE
FBgn0031244	873.259	-0.253129	0.0660174	-3.83428	0.000125932	0.00164905	CG11601	33197	FALSE
FBgn0032246	3030.14	-0.201238	0.0524869	-3.83407	0.000126042	0.00164905	Wdfy2	34425	FALSE
FBgn0019936	18998.6	-0.277207	0.0723254	-3.83278	0.000126706	0.00165471	RpS20	42464	FALSE
FBgn0023180	77.6101	0.582424	0.151961	3.83273	0.000126728	0.00165471	Orc6	36017	FALSE
FBgn0035359	1270.1	-0.211084	0.0551232	-3.82931	0.000128502	0.00167619	CG1143	38329	FALSE
FBgn0029093	17913.7	-0.244783	0.0639431	-3.82815	0.000129112	0.00168247	cathD	45268	FALSE
FBgn0011706	151.764	0.664935	0.173865	3.82442	0.000131079	0.00170639	rpr	40015	FALSE
FBgn0027608	22577.5	-0.200932	0.0525489	-3.82372	0.000131452	0.00170791	CG2082	40713	FALSE
FBgn0038332	354.402	-0.252902	0.0661448	-3.82346	0.00013159	0.00170791	CG6136	41877	FALSE
FBgn0262537	829.792	0.598165	0.156441	3.82357	0.000131531	0.00170791	CG43091	12798514	FALSE
FBgn0263116	1334.6	0.261868	0.0685105	3.82231	0.000132208	0.00171423	5-HT1B	37191	FALSE
FBgn0005660	133.483	0.650058	0.170167	3.82011	0.000133392	0.00172786	Ets21C	33229	FALSE
FBgn0023535	420.462	1.13777	0.298003	3.81799	0.000134546	0.00174107	arg	46717	FALSE
FBgn0032192	324.518	0.325206	0.0851874	3.81754	0.000134792	0.00174252	CG5731	34355	FALSE
FBgn0035295	166.831	0.3403	0.0891638	3.81657	0.000135318	0.00174759	Cnb	38258	FALSE
FBgn0037950	1271.16	-0.175224	0.0459162	-3.81617	0.000135539	0.00174871	HisCl1	41426	FALSE
FBgn0033667	771.981	0.480645	0.126001	3.81463	0.00013639	0.00175743	reb	36275	FALSE
FBgn0260226	7.22406	1.70569	0.447165	3.81445	0.000136485	0.00175743	CG42500	50032	FALSE
FBgn0030001	139.45	-0.962979	0.252528	-3.81336	0.000137091	0.00176349	cyr	31733	FALSE
FBgn0032707	1130.39	0.271587	0.0712569	3.81138	0.000138195	0.00177594	CG10348	35132	FALSE
FBgn0042138	11964	-0.136908	0.0359622	-3.80698	0.000140672	0.00180599	Apt1	59176	FALSE
FBgn0037116	3742.45	-0.144239	0.0379378	-3.80198	0.000143543	0.00184103	Als2	40410	FALSE
FBgn0030589	1748.05	0.366337	0.0963708	3.80132	0.000143925	0.0018441	CG9519	32415	FALSE
FBgn0016650	1268.62	-0.259009	0.0681584	-3.8001	0.000144637	0.00185141	Lgr1	42133	FALSE
FBgn0039637	4015.45	-0.18701	0.0492268	-3.79895	0.000145308	0.00185817	Ctl2	43440	FALSE
FBgn0038422	1949.21	-0.374995	0.0987293	-3.79822	0.000145741	0.00186164	js	41986	FALSE
FBgn0024184	269.715	0.408437	0.10755	3.79766	0.000146066	0.00186238	unc-4	32757	FALSE
FBgn0014028	17030.9	-0.168346	0.0443715	-3.794	0.00014824	0.00188825	SdhB	35590	FALSE
FBgn0021795	3686.95	0.421883	0.111241	3.79251	0.000149131	0.00189774	Tapdelta	45680	FALSE
FBgn0052313	15.4028	1.05864	0.279296	3.79037	0.000150421	0.00191228	CG32313	317973	FALSE
FBgn0037817	1115.94	-0.221945	0.0585708	-3.78934	0.000151046	0.00191836	Cyp12e1	41272	FALSE
FBgn0264691	699.189	0.201695	0.0532598	3.787	0.000152478	0.00193466	Lst8	31903	FALSE
FBgn0034219	34.6469	0.627922	0.165892	3.78512	0.000153633	0.00194363	mthl4	36960	FALSE
FBgn0034588	17125.9	-0.35464	0.0936881	-3.78533	0.000153507	0.00194363	CG9394	37399	FALSE
FBgn0040609	3233	-1.36767	0.361296	-3.78545	0.000153428	0.00194363	CG3348	50082	FALSE
FBgn0020626	5416.71	-0.116018	0.0306627	-3.78368	0.000154529	0.00195117	Osbp	42985	FALSE
FBgn0053329	1395.93	0.488923	0.129212	3.78388	0.000154402	0.00195117	Sp212	2768666	FALSE
FBgn0025678	2807.73	0.358193	0.094719	3.78164	0.000155801	0.00196343	CaBP1	34976	FALSE
FBgn0086909	4414.41	-0.17096	0.0452169	-3.78088	0.000156273	0.00196747	CG31751	35118	FALSE
FBgn0031836	10953.7	-0.201544	0.0533115	-3.7805	0.000156516	0.00196862	CG11050	33924	FALSE
FBgn0034022	44.5122	0.570872	0.151043	3.77952	0.000157128	0.00197251	CG12964	36714	FALSE
FBgn0034688	2837.87	-0.222137	0.0587716	-3.77966	0.00015704	0.00197251	CG11474	37514	FALSE
FBgn0031939	454.459	0.559711	0.148237	3.77579	0.000159498	0.00200034	CG13796	34051	FALSE
FBgn0015288	22426.4	-0.474071	0.12558	-3.77505	0.000159978	0.00200442	RpL22	31022	FALSE
FBgn0035187	806.837	-0.40955	0.108504	-3.77453	0.000160311	0.00200667	Trhn	38121	FALSE
FBgn0037634	177.728	0.349812	0.0927733	3.77061	0.000162847	0.00203645	hng2	41056	FALSE
FBgn0014018	7885.05	0.6387	0.169413	3.77007	0.000163203	0.00203895	Rel	41087	FALSE
FBgn0027660	3506.38	-0.154281	0.0409502	-3.76753	0.000164872	0.00205781	blot	39939	FALSE
FBgn0010501	416.618	0.370256	0.0983318	3.76537	0.000166302	0.00207368	Dcp-1	37729	TRUE
FBgn0262937	1044.07	-0.162895	0.0433281	-3.75957	0.000170209	0.00212036	Rabex-5	38144	FALSE
FBgn0039686	794.406	0.345066	0.0918741	3.75586	0.000172749	0.00214814	CG15506	43498	FALSE
FBgn0040089	713.167	-0.212435	0.0565744	-3.75497	0.000173361	0.00215345	meso18E	53448	FALSE
FBgn0038720	3805.64	0.237289	0.0632384	3.75229	0.000175229	0.00217457	CG6231	42339	FALSE
FBgn0027590	24903.1	-0.165429	0.0440956	-3.75161	0.000175702	0.00217837	GstE12	37960	FALSE
FBgn0030605	5466.24	-0.259864	0.0692942	-3.75016	0.00017672	0.00218891	ND-B18	32434	FALSE
FBgn0029892	349.95	-0.306917	0.0818841	-3.74818	0.000178121	0.00220416	CG3184	31608	FALSE
FBgn0038412	1130.54	0.505923	0.135008	3.74735	0.000178716	0.00220942	Zip89B	41975	FALSE
FBgn0038966	1722.31	-0.339932	0.0907229	-3.74693	0.000179014	0.00221101	pinta	42635	FALSE
FBgn0033476	11501	-0.258649	0.0690679	-3.74485	0.000180505	0.00222731	oys	36045	FALSE
FBgn0038922	17072.5	-0.163993	0.0438381	-3.74087	0.000183384	0.00226069	Idh3b	42586	FALSE
FBgn0029937	1365.43	0.203174	0.0543173	3.7405	0.000183653	0.00226187	CG8300	31658	FALSE
FBgn0031031	53.9401	0.672457	0.179899	3.73797	0.00018551	0.00228258	CG14218	32949	FALSE
FBgn0034707	374.214	-0.228796	0.0612225	-3.73712	0.000186143	0.00228821	MED16	37535	FALSE
FBgn0025641	7002.89	-0.24935	0.0667414	-3.73607	0.000186918	0.0022934	DAAM	31075	FALSE
FBgn0065032	96.5329	0.425169	0.113798	3.73618	0.00018684	0.0022934	Arpc3B	32696	FALSE
FBgn0266582	8766.77	-0.29914	0.0800835	-3.73535	0.000187455	0.00229783	ND-30	38378	FALSE
FBgn0086357	11007.3	0.353086	0.0945946	3.73263	0.000189495	0.00232064	Sec61alpha	33905	TRUE
FBgn0011455	10582.5	-0.18188	0.0487549	-3.73049	0.000191105	0.00233817	ND-SGDH	46260	FALSE
FBgn0026179	8936.78	-0.185552	0.0497629	-3.72872	0.000192457	0.00235029	siz	40327	FALSE
FBgn0052446	4318.12	-0.121592	0.0326083	-3.72887	0.00019234	0.00235029	Atox1	326216	FALSE
FBgn0058160	2690.7	0.328483	0.0881755	3.72533	0.000195061	0.00237985	CG40160	3354965	FALSE
FBgn0032511	7318.65	-0.275502	0.0739908	-3.72346	0.000196512	0.00239084	ND-B22	34747	FALSE
FBgn0051370	254.845	0.461616	0.123972	3.72356	0.000196436	0.00239084	CG31370	43060	FALSE
FBgn0002868	16821.6	0.385345	0.103524	3.72227	0.000197443	0.00239768	MtnA	41202	FALSE
FBgn0011282	2336.39	0.203726	0.0547283	3.7225	0.000197262	0.00239768	Obp84a	40874	FALSE
FBgn0032322	4956.3	0.385068	0.103519	3.71977	0.000199401	0.00241695	CG16743	34517	FALSE
FBgn0038974	1084.07	-0.209129	0.0562208	-3.71979	0.000199392	0.00241695	CG5377	42645	FALSE
FBgn0029994	16166.6	-0.150903	0.0405751	-3.71909	0.000199939	0.00242121	Ldsdh1	31726	FALSE
FBgn0027783	466.285	-0.329898	0.0888109	-3.71461	0.000203514	0.00246222	SMC2	36653	FALSE
FBgn0032923	1642.94	-0.148151	0.0398985	-3.71319	0.000204664	0.00247383	Pld3	35384	FALSE
FBgn0001989	7466.78	-0.204524	0.0550942	-3.71227	0.00020541	0.0024768	ND-B17	34925	FALSE
FBgn0019960	12984.5	-0.136649	0.0368068	-3.71261	0.000205133	0.0024768	Mitofilin	42587	FALSE
FBgn0034694	1398.14	-0.18969	0.0510993	-3.71218	0.00020548	0.0024768	Plekhm1	37520	FALSE
FBgn0037182	3213.73	0.174957	0.0471416	3.7113	0.000206195	0.00248311	ArfGAP3	40487	FALSE
FBgn0035578	641.47	-0.286857	0.0773115	-3.71041	0.000206922	0.00248727	CG13707	38583	FALSE
FBgn0087011	1472.59	0.6539	0.176228	3.71052	0.000206831	0.00248727	CG41520	5740294	FALSE
FBgn0036116	11990.3	-0.236701	0.0637991	-3.71011	0.00020717	0.00248795	CG7888	39232	FALSE
FBgn0036848	685.726	-0.214046	0.0577143	-3.70872	0.000208309	0.00249932	Naxd	40085	FALSE
FBgn0264672	767.339	-0.186702	0.0503757	-3.70619	0.000210404	0.00252213	Eogt	33424	FALSE
FBgn0031228	7780.37	-0.189482	0.0511417	-3.70504	0.000211354	0.0025312	ND-15	33179	FALSE
FBgn0262035	775.237	0.532199	0.143665	3.70444	0.00021186	0.00253493	CG42846	10178831	FALSE
FBgn0030318	1200.42	-0.17988	0.0485655	-3.70387	0.000212334	0.00253826	rho-4	32109	FALSE
FBgn0033710	23021.6	-0.205714	0.0555705	-3.70185	0.000214029	0.00255618	CG17739	36333	FALSE
FBgn0040099	2502.29	-0.450455	0.121706	-3.70117	0.000214612	0.00256078	lectin-28C	53542	FALSE
FBgn0031460	75.0821	0.465591	0.125851	3.69953	0.000215998	0.00257497	CG15399	33472	FALSE
FBgn0030733	15114.4	-0.250386	0.0677391	-3.69633	0.000218738	0.0026034	UQCR-14	32586	FALSE
FBgn0035083	3814.25	0.204072	0.0552135	3.69605	0.000218983	0.0026034	Tina-1	37989	FALSE
FBgn0086917	12.9511	1.39555	0.377573	3.6961	0.000218933	0.0026034	spok	5740359	FALSE
FBgn0035591	592.451	0.251593	0.0680966	3.69465	0.000220189	0.00261296	CG4611	38601	FALSE
FBgn0040773	11961.9	-0.385431	0.104315	-3.69487	0.000220001	0.00261296	COX7C	50246	FALSE
FBgn0028671	16758.4	-0.167591	0.0454306	-3.68895	0.000225183	0.00266748	Vha100-1	43442	TRUE
FBgn0035823	5.4423	-2.24093	0.607474	-3.68894	0.000225193	0.00266748	eIF4E5	38878	FALSE
FBgn0014006	2759.29	-0.153681	0.0416767	-3.68745	0.000226512	0.00268066	Ask1	42366	FALSE
FBgn0037606	2128.05	-0.125641	0.0340836	-3.68626	0.000227571	0.00269075	CG8032	41026	FALSE
FBgn0028526	14814.6	0.505226	0.137144	3.6839	0.000229693	0.00270972	CG15293	34828	FALSE
FBgn0038535	6200.12	0.219746	0.0596517	3.68382	0.000229764	0.00270972	alt	42127	FALSE
FBgn0086442	3835.79	-0.130967	0.0355523	-3.68378	0.000229799	0.00270972	mib2	35170	FALSE
FBgn0010591	3610.77	-0.277785	0.0754414	-3.68213	0.000231297	0.00272491	Sply	46059	FALSE
FBgn0035293	4377.91	-0.253769	0.0689263	-3.68175	0.00023164	0.00272648	CG5687	38255	FALSE
FBgn0000043	3518.43	0.252597	0.0686431	3.67986	0.000233359	0.00274424	Act42A	35526	FALSE
FBgn0031148	1606.04	0.396832	0.107916	3.67723	0.000235785	0.00277026	Cbs	33081	FALSE
FBgn0031995	9177.95	-0.118952	0.0323526	-3.67675	0.000236225	0.00277142	CG8475	34114	FALSE
FBgn0036257	4052.81	-0.127143	0.0345811	-3.67666	0.00023631	0.00277142	RhoGAP68F	39385	FALSE
FBgn0036732	1995.3	-0.264167	0.0718876	-3.67473	0.000238102	0.00278993	Oatp74D	39954	FALSE
FBgn0027584	1637.4	2.18578	0.594936	3.67398	0.000238804	0.00279564	CG4757	41330	FALSE
FBgn0038319	1369.94	-0.184845	0.0503261	-3.67295	0.000239766	0.00280186	mRpL9	41859	FALSE
FBgn0050035	16941.1	-0.294696	0.0802334	-3.67299	0.000239728	0.00280186	Tret1-1	36248	FALSE
FBgn0053126	3658.86	-0.371154	0.101131	-3.67002	0.000242532	0.00283164	NLaz	33324	FALSE
FBgn0029888	6123.18	-0.350071	0.0954025	-3.66941	0.000243114	0.00283335	ND-ASHI	31604	FALSE
FBgn0261975	530.505	0.326556	0.0889917	3.66951	0.000243016	0.00283335	CG42806	10178814	FALSE
FBgn0039356	115.894	-0.38914	0.106059	-3.66908	0.000243426	0.00283446	CG5039	43100	FALSE
FBgn0031906	530.28	-0.378948	0.103315	-3.66791	0.000244542	0.00284236	CG5160	34015	FALSE
FBgn0033446	23770.3	-0.264038	0.0719823	-3.6681	0.000244364	0.00284236	CG1648	36009	FALSE
FBgn0266579	13562.7	0.304052	0.0829087	3.66732	0.000245108	0.0028464	tau	326116	FALSE
FBgn0039665	545.713	-0.292945	0.0799188	-3.66553	0.000246824	0.00286123	CG2310	43473	FALSE
FBgn0034770	8.35049	1.30126	0.355079	3.66471	0.000247616	0.0028653	Obp58d	37609	FALSE
FBgn0023540	4732.9	-0.356668	0.0973843	-3.66248	0.000249787	0.00288785	CG3630	31189	FALSE
FBgn0002772	47305.4	-0.268823	0.0734049	-3.6622	0.000250059	0.00288843	Mlc1	43323	FALSE
FBgn0051373	23.8529	1.38704	0.378899	3.6607	0.000251532	0.00290287	CG31373	318700	FALSE
FBgn0030774	9.98739	1.59178	0.434942	3.65976	0.000252452	0.00291091	sphe	32648	FALSE
FBgn0259704	359.035	-0.421043	0.115081	-3.65867	0.000253523	0.00292067	Nsun5	7354421	FALSE
FBgn0010808	6946.32	-0.161768	0.0442293	-3.65748	0.00025471	0.00293176	Chchd3	43672	FALSE
FBgn0000318	4327.9	-0.247412	0.0676749	-3.65589	0.000256292	0.00294476	cl	43938	FALSE
FBgn0038247	53.8576	-0.58597	0.160278	-3.65595	0.000256229	0.00294476	Cad88C	41774	FALSE
FBgn0004045	862056	-0.643484	0.176033	-3.65548	0.000256704	0.00294689	Yp1	31939	FALSE
FBgn0040842	26.9924	0.872343	0.238757	3.65369	0.000258497	0.00296224	CG15212	50315	FALSE
FBgn0260657	10757.7	0.440927	0.120732	3.65212	0.000260088	0.00297785	CG42540	38562	FALSE
FBgn0038917	182.69	-0.3286	0.0900145	-3.65052	0.000261705	0.00299111	CG6678	42581	FALSE
FBgn0025640	1948.29	-0.300536	0.0823874	-3.64784	0.000264453	0.00301458	CG13369	31007	FALSE
FBgn0029837	10913.2	-0.18394	0.0504335	-3.64718	0.000265139	0.00301545	Tsp5D	31540	FALSE
FBgn0043456	5271.63	0.105406	0.0289014	3.64709	0.000265224	0.00301545	Ndf	192507	FALSE
FBgn0261046	2654.21	0.192092	0.0526648	3.64744	0.000264865	0.00301545	Dscam3	42103	FALSE
FBgn0029843	3286.87	-0.334616	0.0918234	-3.64412	0.000268307	0.00304569	Nep1	31547	FALSE
FBgn0002937	5579.41	-0.384578	0.105587	-3.64228	0.000270235	0.00306337	ninaB	41678	FALSE
FBgn0034999	1143.7	-0.266755	0.0732414	-3.64214	0.00027038	0.00306337	Fatp3	37887	FALSE
FBgn0051072	4867.83	-0.123695	0.0339677	-3.64153	0.00027102	0.00306795	Lerp	43223	TRUE
FBgn0030292	3622.57	-0.426509	0.117214	-3.63872	0.000273992	0.0030989	NdufV3	32076	FALSE
FBgn0031231	1110.11	-0.163147	0.0448685	-3.63611	0.000276783	0.00312775	mRpL10	33182	FALSE
FBgn0053542	7.96081	1.60498	0.441589	3.63456	0.000278453	0.00314389	upd3	3346149	FALSE
FBgn0035947	2676.55	0.199435	0.054905	3.63237	0.000280832	0.003168	Srp68	39028	FALSE
FBgn0040079	2380.6	-0.126137	0.0347572	-3.6291	0.000284409	0.00320557	pkaap	34957	FALSE
FBgn0034782	1.17154	3.49283	0.963762	3.62416	0.000289901	0.0032626	CG12490	37623	FALSE
FBgn0036984	2424.88	-0.31672	0.0873929	-3.6241	0.00028997	0.0032626	CG13248	40254	FALSE
FBgn0051248	3193.15	-0.265619	0.0733028	-3.62359	0.000290543	0.00326622	CG31248	40853	FALSE
FBgn0263046	360.672	0.32799	0.0905604	3.62178	0.000292586	0.00328352	CG43341	12798088	FALSE
FBgn0010391	3737.42	0.257015	0.0709718	3.62137	0.000293053	0.00328461	SrpRalpha	47251	FALSE
FBgn0036620	4194.52	-0.341675	0.0943588	-3.62102	0.00029344	0.00328461	CG4842	39817	FALSE
FBgn0038862	7231.42	-0.649434	0.179341	-3.62123	0.00029321	0.00328461	Usp8	42509	FALSE
FBgn0025684	1297.92	0.226611	0.0625996	3.62	0.000294599	0.00329475	MFS18	33650	FALSE
FBgn0040658	432.585	-0.253491	0.0701079	-3.61572	0.000299509	0.00334392	CG13516	3885599	FALSE
FBgn0038745	7986.05	-0.15909	0.0440142	-3.61451	0.000300912	0.00335671	ClpX	42369	FALSE
FBgn0030362	18821.4	-0.34937	0.0967235	-3.61205	0.000303788	0.00338588	regucalcin	32165	FALSE
FBgn0040376	336.244	0.229884	0.0636547	3.61142	0.000304523	0.00338827	AANATL7	31236	FALSE
FBgn0017429	1891.32	-0.160832	0.044546	-3.61047	0.000305645	0.00339314	CG5989	38984	FALSE
FBgn0040321	4817.36	0.264427	0.0732406	3.61039	0.000305743	0.00339314	GNBP3	39020	FALSE
FBgn0067102	1904.02	-0.163055	0.0451574	-3.61081	0.000305238	0.00339314	GlcT	37516	FALSE
FBgn0034010	1057.55	-0.53606	0.148527	-3.60918	0.000307168	0.00340606	CG8157	36700	FALSE
FBgn0031888	190.753	0.499562	0.13852	3.60642	0.000310453	0.00343955	Pvf2	33994	FALSE
FBgn0038462	984.876	-0.494469	0.137172	-3.60474	0.000312461	0.00345885	EMC2A	42046	FALSE
FBgn0033961	4523.47	-0.227517	0.0631287	-3.60402	0.000313331	0.00346554	ND-B15	36640	FALSE
FBgn0004926	3703.02	0.259518	0.0720365	3.60259	0.000315057	0.00347872	eIF2beta	39433	FALSE
FBgn0036727	691.556	-0.308488	0.085653	-3.60161	0.000316259	0.00348903	SecCl	39949	FALSE
FBgn0038578	749.043	-0.213532	0.0592926	-3.60132	0.0003166	0.00348984	MED17	42175	FALSE
FBgn0033574	1669.12	-0.444443	0.123435	-3.60062	0.000317456	0.00349631	Spn47C	36163	FALSE
FBgn0029873	837.566	0.17162	0.0476876	3.59884	0.000319639	0.00351737	CG3918	31585	FALSE
FBgn0034307	465.353	0.220123	0.0611875	3.59751	0.00032128	0.00353246	CG10914	37075	FALSE
FBgn0032130	1554.7	0.308331	0.0857399	3.59612	0.000322997	0.00354654	brwl	34275	FALSE
FBgn0033769	1544.04	-0.16949	0.0471352	-3.59581	0.000323379	0.00354654	CG8768	36400	FALSE
FBgn0037779	1522.84	-0.258657	0.071931	-3.59591	0.00032326	0.00354654	CG12811	41229	FALSE
FBgn0014869	30621	-0.178456	0.0496514	-3.59418	0.000325413	0.00356584	Pglym78	43447	FALSE
FBgn0037906	844.012	1.00608	0.280153	3.59118	0.00032919	0.00360117	PGRP-LB	41379	FALSE
FBgn0038478	1214.1	0.212434	0.0591534	3.59124	0.000329113	0.00360117	cal1	42065	FALSE
FBgn0032398	4473.4	-0.136792	0.0381136	-3.58907	0.000331862	0.00362735	CG6766	34619	FALSE
FBgn0039774	3977.45	-0.193208	0.0538513	-3.5878	0.000333483	0.00364202	CDase	43618	FALSE
FBgn0035693	65.0982	0.466152	0.130057	3.5842	0.000338108	0.00368634	CG8219	38722	FALSE
FBgn0039154	35.4771	0.797579	0.222519	3.58431	0.000337969	0.00368634	Npc2f	42864	FALSE
FBgn0036819	347.504	0.240465	0.0671033	3.5835	0.000339022	0.00369321	Dysb	40052	FALSE
FBgn0038638	367.113	0.460963	0.128682	3.58219	0.000340728	0.00370869	CG7702	42242	FALSE
FBgn0031771	22858.2	-0.236713	0.0661122	-3.58047	0.000342979	0.00372927	ND-51	33852	FALSE
FBgn0033971	845.816	-0.168169	0.0469707	-3.58031	0.000343192	0.00372927	CG10209	36652	FALSE
FBgn0035085	127.998	0.421197	0.117705	3.57841	0.000345685	0.00375011	CG3770	37991	FALSE
FBgn0265267	20.7082	0.747255	0.208812	3.5786	0.000345435	0.00375011	CG18258	32708	FALSE
FBgn0035427	606.842	0.494848	0.138374	3.57617	0.000348661	0.00377924	ckd	38402	FALSE
FBgn0011289	3482.12	-0.151061	0.0422589	-3.57465	0.000350697	0.00379815	TfIIA-L	43284	FALSE
FBgn0000042	52112.9	0.180712	0.050576	3.57307	0.000352817	0.00381794	Act5C	31521	FALSE
FBgn0033875	9198.85	0.383718	0.107406	3.57259	0.000353462	0.00382174	CG6357	36532	FALSE
FBgn0016672	11955.8	-0.225223	0.0630549	-3.57186	0.000354457	0.00382931	Ipp	41701	FALSE
FBgn0034877	20553.9	-0.28859	0.0808237	-3.57061	0.000356151	0.00384442	levy	37728	FALSE
FBgn0031052	1310.85	-0.36465	0.1022	-3.568	0.000359716	0.00387764	Elys	32971	FALSE
FBgn0037717	2193.48	0.136884	0.0383651	3.56792	0.000359824	0.00387764	CG8301	41160	FALSE
FBgn0035825	1038.99	-0.273479	0.0766566	-3.56758	0.000360293	0.00387948	Tmem43	38881	FALSE
FBgn0063667	25.18	0.969835	0.272052	3.56489	0.000364013	0.0039163	meep	261663	FALSE
FBgn0031776	814.129	0.196998	0.0553161	3.56132	0.000369001	0.00396668	Pfdn1	33857	FALSE
FBgn0038309	1261.23	-0.287227	0.0806821	-3.55998	0.000370878	0.00398357	Amt	41841	FALSE
FBgn0010315	440.632	0.199815	0.0561373	3.55939	0.000371716	0.00398928	CycD	32551	FALSE
FBgn0001311	3381.95	0.263374	0.0740001	3.55911	0.000372118	0.00399031	kkv	45884	FALSE
FBgn0033467	187.475	0.332576	0.0934516	3.55881	0.000372541	0.00399155	Pdrg1	36034	FALSE
FBgn0028697	40758	-0.171382	0.0481614	-3.55849	0.000372997	0.00399316	RpL15	3354918	FALSE
FBgn0087002	179962	-0.604659	0.170105	-3.55461	0.000378536	0.00404913	apolpp	43827	FALSE
FBgn0040553	34.1029	0.808273	0.227414	3.55419	0.000379145	0.00405149	CG14374	50026	FALSE
FBgn0267849	5740.07	-0.148344	0.0417396	-3.55403	0.00037938	0.00405149	Syx7	36173	FALSE
FBgn0035555	8.29123	1.23987	0.348936	3.5533	0.000380437	0.00405945	CG13720	38557	FALSE
FBgn0031008	669.512	0.260369	0.0733025	3.55198	0.000382345	0.00407647	CG8010	32921	FALSE
FBgn0040793	14925.3	-0.314962	0.088711	-3.55043	0.000384606	0.00409722	COX7B	50266	FALSE
FBgn0028583	350.479	0.723352	0.203805	3.54924	0.000386344	0.00411237	lcs	33120	FALSE
FBgn0037016	1153.55	0.246011	0.0693316	3.54833	0.000387686	0.00411991	CG13252	40289	FALSE
FBgn0046113	132.501	0.337054	0.0949845	3.54852	0.000387405	0.00411991	GluRIIC	33275	FALSE
FBgn0010651	3584.27	-0.346194	0.0976131	-3.54659	0.000390253	0.00414382	MFS14	46085	FALSE
FBgn0033742	368.437	0.400136	0.112846	3.54584	0.000391357	0.00415215	Nepl10	36366	FALSE
FBgn0050148	316.915	0.465023	0.131189	3.54468	0.000393087	0.0041671	CG30148	37318	FALSE
FBgn0010389	1728.14	-0.172562	0.0487119	-3.5425	0.000396348	0.00419825	htl	42160	FALSE
FBgn0052226	2831.7	-0.188842	0.0533256	-3.5413	0.000398163	0.00421405	Pex23	40229	FALSE
FBgn0025360	2142.14	-0.18397	0.0519569	-3.54083	0.000398875	0.00421816	Optix	44108	FALSE
FBgn0267824	2541.72	-0.141745	0.0400449	-3.53966	0.000400643	0.00422999	PRAS40	26067067	FALSE
FBgn0037880	652.072	-0.343308	0.0970123	-3.53881	0.00040193	0.00424013	CG17726	41349	FALSE
FBgn0036030	10923.1	0.411541	0.116314	3.5382	0.00040286	0.00424306	Prps	39132	FALSE
FBgn0047114	252.322	0.283585	0.0801476	3.53828	0.000402747	0.00424306	CG31142	251610	FALSE
FBgn0267347	16.1621	0.857793	0.242484	3.53753	0.000403888	0.00425046	squ	2768920	FALSE
FBgn0030872	2561.11	-0.165955	0.0469302	-3.5362	0.000405922	0.00426841	Ucp4A	32764	FALSE
FBgn0010278	1100.52	0.204652	0.0578839	3.53557	0.000406901	0.00427525	Ssrp	37767	FALSE
FBgn0039709	3796.43	-0.169451	0.0479385	-3.53476	0.000408151	0.00428493	Cad99C	43528	FALSE
FBgn0283427	112392	-0.512088	0.144891	-3.53429	0.000408874	0.00428906	FASN1	33524	FALSE
FBgn0033178	1184.82	-0.243065	0.0688096	-3.53242	0.000411774	0.00431601	CG11127	35673	FALSE
FBgn0015829	1186.03	0.16374	0.0463701	3.53115	0.00041375	0.00433145	TfIIEbeta	38527	FALSE
FBgn0035811	16211.2	-0.361119	0.10227	-3.53105	0.000413914	0.00433145	Mcad	38864	FALSE
FBgn0086408	503.381	-0.293502	0.0831716	-3.52888	0.000417328	0.00436368	stl	37619	FALSE
FBgn0027094	3160.98	0.236037	0.0669037	3.52802	0.000418686	0.00437436	AlaRS	34156	FALSE
FBgn0051380	85.578	0.505521	0.14331	3.52746	0.00041957	0.00438008	CG31380	318701	FALSE
FBgn0019957	15273.5	-0.299651	0.085003	-3.52518	0.000423194	0.00441084	ND-42	42591	FALSE
FBgn0037646	848.551	-0.365793	0.103799	-3.52404	0.000425027	0.00442641	CAHbeta	41070	FALSE
FBgn0017567	11117.8	-0.14442	0.0410094	-3.52162	0.000428911	0.00446328	ND-23	44207	FALSE
FBgn0035041	2034.62	0.211153	0.0599718	3.52087	0.000430138	0.00447247	CG13594	37940	FALSE
FBgn0035508	4.38376	1.88247	0.535527	3.51518	0.000439457	0.00456572	CG15005	38506	FALSE
FBgn0034438	1251.19	-0.505904	0.14399	-3.51346	0.000442303	0.00459163	CG9416	37223	FALSE
FBgn0261628	466.212	0.811407	0.230983	3.51284	0.000443339	0.00459872	CG42711	10178864	FALSE
FBgn0034865	271.943	-0.400848	0.114144	-3.51178	0.000445125	0.00461356	Or59b	37715	FALSE
FBgn0032856	501.509	-0.251236	0.0715501	-3.51133	0.000445877	0.00461769	CG16798	35308	FALSE
FBgn0029580	397.92	-0.381379	0.108692	-3.50879	0.000450156	0.00464643	CG14778	31100	FALSE
FBgn0030041	11232	-0.444172	0.126582	-3.50896	0.000449867	0.00464643	CG12116	31782	FALSE
FBgn0035636	990.286	-0.27542	0.0785011	-3.50849	0.000450663	0.00464643	Cralbp	38651	FALSE
FBgn0037015	2278.44	0.267598	0.0762813	3.50804	0.000451418	0.00464643	cmpy	40288	FALSE
FBgn0037592	2281.69	-0.144198	0.0411057	-3.50799	0.000451508	0.00464643	CG11737	41009	FALSE
FBgn0038846	42.2141	1.51025	0.430454	3.50851	0.000450621	0.00464643	CG5697	42483	FALSE
FBgn0034279	5.11222	-2.3545	0.671763	-3.50496	0.000456675	0.00469015	CG18635	37031	FALSE
FBgn0039816	2781.85	0.222169	0.0633853	3.50506	0.000456508	0.00469015	CG11317	43676	FALSE
FBgn0053459	8.04357	1.52567	0.435301	3.50487	0.000456838	0.00469015	CG33459	2768847	FALSE
FBgn0038714	32.0182	-1.33391	0.380808	-3.50283	0.000460341	0.00472163	Cpr92A	42333	FALSE
FBgn0038845	2.381	-3.7119	1.05974	-3.50266	0.00046063	0.00472163	Alp5	42482	FALSE
FBgn0027588	20662.2	-0.196483	0.0561074	-3.50191	0.000461939	0.00473133	GCS2alpha	49953	FALSE
FBgn0034275	487.239	0.424263	0.121233	3.49957	0.000466018	0.00476935	CG5002	37025	FALSE
FBgn0036834	1428.12	-0.183671	0.0525122	-3.49768	0.000469328	0.00479946	CG6836	40070	FALSE
FBgn0037875	1215.49	0.188811	0.0540155	3.49549	0.000473189	0.00483514	ZnT86D	41342	FALSE
FBgn0025621	2010.31	-0.312503	0.0894269	-3.4945	0.000474943	0.00484546	CG16989	31026	FALSE
FBgn0039562	10552.4	0.275017	0.0786995	3.49452	0.000474915	0.00484546	Gp93	43354	FALSE
FBgn0052982	2868.28	0.156179	0.0447007	3.49387	0.000476073	0.00485319	CG32982	34237	FALSE
FBgn0010408	22557.9	-0.474186	0.13573	-3.49359	0.000476564	0.00485439	RpS9	39108	FALSE
FBgn0035244	3407.74	-0.220257	0.0631361	-3.4886	0.000485559	0.00494215	ABCB7	38193	FALSE
FBgn0022770	1757.81	0.242175	0.069439	3.4876	0.000487376	0.00495676	Peritrophin-A	33023	FALSE
FBgn0284243	33361.9	-0.169582	0.0486628	-3.48484	0.00049243	0.00500426	betaTub56D	37238	FALSE
FBgn0262146	78.1245	0.536709	0.154195	3.48072	0.000500061	0.00507784	MtnE	10178932	FALSE
FBgn0260005	7463.43	-0.240975	0.0692368	-3.48045	0.000500563	0.00507898	wtrw	40931	FALSE
FBgn0027080	4044.45	-0.247329	0.0710904	-3.47907	0.000503157	0.00510132	TyrRS	39829	FALSE
FBgn0031055	783.963	-0.381369	0.109639	-3.47841	0.000504407	0.00511002	et	32975	FALSE
FBgn0051690	1575.88	-0.197361	0.0567652	-3.47679	0.000507451	0.00513685	Tmtc1	33455	FALSE
FBgn0034248	2356.57	-0.241505	0.0694684	-3.47647	0.000508056	0.00513899	CG14483	36995	FALSE
FBgn0040529	15955.6	-0.215055	0.0618726	-3.47577	0.00050939	0.00514448	COX7A	50002	FALSE
FBgn0050263	711.903	0.299854	0.0862694	3.47579	0.000509356	0.00514448	stum	37473	FALSE
FBgn0038285	8.23075	-1.93613	0.557112	-3.4753	0.000510284	0.00514553	CG6974	41815	FALSE
FBgn0042106	11.8764	1.25149	0.36028	3.47365	0.000513431	0.00517326	CG18754	59145	FALSE
FBgn0024371	923.344	0.176041	0.050699	3.47228	0.000516065	0.00519491	E2f2	35381	FALSE
FBgn0038488	2229.81	-0.17023	0.0490279	-3.47211	0.000516378	0.00519491	m-cup	42076	FALSE
FBgn0013278	78.4675	0.85325	0.245929	3.46949	0.000521444	0.00524182	Hsp70Bb	44921	FALSE
FBgn0034418	6652.44	-0.164937	0.0475465	-3.46897	0.000522448	0.00524787	CG15118	37199	FALSE
FBgn0031896	3666.82	0.206208	0.0594655	3.4677	0.000524937	0.00526473	CG4502	34002	FALSE
FBgn0036783	18.5235	-6.11547	1.7635	-3.46781	0.000524715	0.00526473	CheA75a	40011	FALSE
FBgn0035298	2831.45	0.223205	0.0644038	3.46571	0.00052884	0.00529572	SCOT	38261	FALSE
FBgn0036213	29113.1	-0.430771	0.12434	-3.46447	0.000531284	0.00531611	RpL10Ab	39338	FALSE
FBgn0038173	1095.53	-0.328923	0.0949752	-3.46325	0.000533685	0.00533603	Adgf-C	41680	FALSE
FBgn0039864	5302.72	-0.205271	0.0592871	-3.46232	0.000535541	0.00535048	CG11550	43731	FALSE
FBgn0029791	2427.84	-0.203514	0.0588311	-3.45929	0.000541604	0.00539862	AdamTS-B	31490	FALSE
FBgn0000577	271.529	-0.232952	0.067381	-3.45724	0.000545746	0.00543574	en	36240	FALSE
FBgn0036481	1030.23	0.171876	0.0497508	3.45473	0.000550835	0.00548224	CG16959	39648	FALSE
FBgn0052040	260.707	-0.41107	0.11905	-3.45291	0.000554575	0.00551524	CG32040	317835	FALSE
FBgn0033751	3742.26	-0.247106	0.0716362	-3.44945	0.000561728	0.00558091	CG8818	36375	FALSE
FBgn0034647	231.52	0.933638	0.270674	3.4493	0.000562035	0.00558091	pirk	37468	FALSE
FBgn0037328	22683.9	-0.414746	0.120255	-3.44887	0.000562934	0.00558558	RpL35A	40654	FALSE
FBgn0029681	11.3823	1.09257	0.316853	3.44821	0.000564315	0.00559501	CG15239	31343	FALSE
FBgn0260653	11331.9	0.242659	0.0703901	3.44735	0.000566114	0.00560858	serp	40150	FALSE
FBgn0029838	491.542	0.265153	0.0769268	3.44682	0.000567218	0.00561098	CG4666	31541	FALSE
FBgn0034972	499.959	-0.231646	0.0672052	-3.44685	0.00056717	0.00561098	CG10339	37854	FALSE
FBgn0033762	3164.3	-0.155025	0.0449834	-3.44627	0.000568373	0.00561206	ZnT49B	36393	FALSE
FBgn0039451	3220.52	-0.106005	0.0307603	-3.44616	0.000568621	0.00561206	CG6420	43218	FALSE
FBgn0046878	248.899	-0.448797	0.130229	-3.44622	0.000568489	0.00561206	Obp83cd	40746	FALSE
FBgn0033247	1323.85	-0.265949	0.0771817	-3.44575	0.000569482	0.0056163	Nup44A	35762	TRUE
FBgn0031306	18103.2	-0.253712	0.0736375	-3.44542	0.000570181	0.00561893	CG4577	33291	FALSE
FBgn0001981	93.4792	0.48054	0.139491	3.44494	0.00057118	0.00562452	esg	34903	FALSE
FBgn0038733	7501.46	0.458246	0.133139	3.44187	0.00057771	0.00568453	Acsx3	42354	FALSE
FBgn0015808	5411.44	-0.223728	0.0650242	-3.44069	0.000580234	0.00570505	ScpX	44183	FALSE
FBgn0002183	2133.44	-0.160797	0.0467758	-3.43761	0.000586882	0.00576331	dre4	38248	FALSE
FBgn0047095	554.374	0.254598	0.0740641	3.43753	0.000587045	0.00576331	CG33939	26067037	FALSE
FBgn0027560	56667.5	-0.364467	0.106051	-3.43671	0.000588825	0.00577643	Tps1	33642	FALSE
FBgn0029133	2642.6	0.170751	0.0497085	3.43504	0.000592476	0.00580787	REG	32274	FALSE
FBgn0039265	2009.03	0.157347	0.0458198	3.43403	0.000594668	0.00582497	CG11790	42999	FALSE
FBgn0263025	287.81	-0.37006	0.107809	-3.43254	0.000597961	0.00585283	HSPBAP1	43329	FALSE
FBgn0030309	4169.66	0.217775	0.0634879	3.43019	0.000603167	0.00589491	CG1572	32098	FALSE
FBgn0262728	18085.9	-0.156025	0.0454919	-3.42974	0.000604152	0.00590011	Pal2	37746	FALSE
FBgn0035264	118.56	-0.471056	0.137386	-3.4287	0.000606486	0.00591847	Oseg4	38219	FALSE
FBgn0003495	2783.48	0.142634	0.0416122	3.42768	0.000608758	0.00593619	spz	43256	FALSE
FBgn0261341	14394	0.318542	0.0929398	3.42741	0.000609376	0.00593777	verm	40149	FALSE
FBgn0041191	4766.23	-0.225475	0.0657987	-3.42675	0.000610858	0.00594776	Rheb	117332	TRUE
FBgn0033459	55.3903	0.524377	0.153037	3.42647	0.000611478	0.00594934	CG12744	36024	FALSE
FBgn0025111	191.125	-0.408441	0.119323	-3.42298	0.000619382	0.00602174	Ant2	32008	FALSE
FBgn0029915	191.962	0.311895	0.0911622	3.42132	0.000623182	0.00605417	CG14434	31632	FALSE
FBgn0038071	976.112	-0.175259	0.051251	-3.41962	0.000627097	0.00608766	Dtg	41558	FALSE
FBgn0027568	2963.52	-0.147428	0.0431353	-3.41781	0.000631282	0.00612372	Cand1	34403	FALSE
FBgn0036153	19.7581	-0.934668	0.273936	-3.41199	0.000644902	0.00624653	CG7573	39272	FALSE
FBgn0031893	3399.83	-0.130668	0.0383073	-3.41106	0.000647115	0.0062633	MICU1	33999	FALSE
FBgn0038166	884.532	-0.214155	0.0627933	-3.41048	0.000648491	0.00627196	CG9588	41672	FALSE
FBgn0034928	107.425	-0.485575	0.14239	-3.41017	0.00064923	0.00627445	CG13562	37797	FALSE
FBgn0267385	63584.5	-0.182882	0.0536331	-3.40987	0.000649931	0.00627656	PyK	42620	FALSE
FBgn0030311	2108.67	-0.160074	0.0469639	-3.40845	0.000653338	0.00630211	CG11699	32101	FALSE
FBgn0037716	794.688	-0.169256	0.049659	-3.40836	0.000653545	0.00630211	Son	41159	FALSE
FBgn0034215	2548.17	-0.244404	0.0717153	-3.40798	0.000654457	0.00630623	Mtap	36955	FALSE
FBgn0034299	147.148	0.333141	0.0977626	3.40766	0.000655235	0.00630906	CG5757	37062	FALSE
FBgn0050440	534.626	0.441164	0.129541	3.40558	0.000660226	0.00635242	CG30440	35496	FALSE
FBgn0011296	4564.45	0.305616	0.0897872	3.40378	0.000664593	0.00638971	l(2)efl	37744	FALSE
FBgn0039852	84.9185	0.548779	0.161646	3.39495	0.000686409	0.00658973	nyo	43716	FALSE
FBgn0029737	2711.65	-0.259889	0.0765978	-3.3929	0.000691562	0.00662942	Hgsnat	31423	FALSE
FBgn0037387	15279.7	-0.328567	0.096837	-3.39299	0.000691338	0.00662942	CG1213	40728	FALSE
FBgn0025624	1121.86	-0.305241	0.0900568	-3.38943	0.000700375	0.00670896	CG4025	31177	TRUE
FBgn0039882	2094.49	-0.26607	0.0785276	-3.38823	0.000703443	0.0067334	Rift	43756	FALSE
FBgn0038465	8672.07	0.276372	0.0816376	3.38535	0.000710877	0.00679955	Irc	42049	FALSE
FBgn0011603	5132.41	-0.234449	0.0693033	-3.38294	0.000717151	0.00684588	ine	33659	FALSE
FBgn0030425	3065.52	-0.270189	0.0798744	-3.38268	0.000717823	0.00684588	Nep6	32234	FALSE
FBgn0039025	1427.38	-0.144466	0.0427035	-3.38301	0.000716953	0.00684588	Usp12-46	42702	FALSE
FBgn0039235	2.35378	2.52197	0.745549	3.3827	0.000717768	0.00684588	CAH4	42965	FALSE
FBgn0038327	575.238	-0.220301	0.0651474	-3.38157	0.000720718	0.00686845	Trax	41871	FALSE
FBgn0270927	536.278	0.168844	0.0499584	3.37969	0.000725667	0.00691056	betaGlu	43746	FALSE
FBgn0038366	706	-0.419732	0.124291	-3.37702	0.000732755	0.00697296	CG4576	41914	FALSE
FBgn0027528	4104.67	-0.185396	0.0549267	-3.37533	0.000737282	0.0070048	goe	32660	FALSE
FBgn0034968	26704.2	-0.310784	0.0920747	-3.37535	0.00073722	0.0070048	RpL12	45329	FALSE
FBgn0026751	449.11	0.352084	0.104378	3.37316	0.0007431	0.00705079	XRCC1	31451	FALSE
FBgn0085376	2006.32	0.227471	0.067453	3.37229	0.00074547	0.00706812	CG34347	5740668	FALSE
FBgn0030101	1306.87	-0.25121	0.0745329	-3.37046	0.000750434	0.00711001	CG12118	31857	FALSE
FBgn0003382	11.8646	1.07443	0.318939	3.36876	0.00075508	0.00714362	sha	36213	FALSE
FBgn0032262	698.25	0.499205	0.148263	3.36703	0.000759825	0.00717808	CG7384	34447	FALSE
FBgn0033564	1790.88	-0.234058	0.0695389	-3.36586	0.000763054	0.00720057	Pex6	3772165	FALSE
FBgn0039674	7401.97	-0.139929	0.0415761	-3.36562	0.000763716	0.00720057	CG1907	43483	FALSE
FBgn0264562	95.1438	0.507999	0.150983	3.36462	0.000766504	0.00722022	Hr4	31162	FALSE
FBgn0033093	1806.91	-0.215742	0.0641312	-3.36407	0.000768028	0.00722413	CG3270	35575	FALSE
FBgn0050493	986.531	-0.168279	0.0500219	-3.3641	0.000767934	0.00722413	Coq9	246650	FALSE
FBgn0031021	8025.18	-0.2179	0.0647871	-3.36333	0.000770091	0.0072383	ND-18	32936	FALSE
FBgn0035528	3202.42	-0.135591	0.0403334	-3.36177	0.000774449	0.00727401	CG15012	38529	FALSE
FBgn0020236	24402.4	-0.380405	0.113176	-3.36117	0.000776122	0.00728447	ATPCL	36760	FALSE
FBgn0052816	768.334	0.594189	0.177218	3.35287	0.000799787	0.00750117	CG32816	318225	FALSE
FBgn0036560	3738.9	-0.255062	0.0761288	-3.3504	0.00080696	0.007563	CG5895	39752	FALSE
FBgn0036668	2595.52	-0.118921	0.0355068	-3.34923	0.000810353	0.00758934	Zcchc7	39883	FALSE
FBgn0036888	4584.78	-0.177314	0.0529571	-3.34826	0.000813216	0.00761067	CG9330	40131	FALSE
FBgn0030289	2386.27	-0.243998	0.0729013	-3.34696	0.000817026	0.00764084	GCS1	32073	FALSE
FBgn0028990	4622.88	0.2276	0.0680784	3.3432	0.000828196	0.00773973	Spn27A	45815	FALSE
FBgn0031926	1337.94	0.276897	0.0828303	3.34294	0.000828946	0.00774119	CG6739	34037	FALSE
FBgn0035360	22.2542	-1.32137	0.395348	-3.3423	0.000830859	0.0077535	CG1246	38330	FALSE
FBgn0039741	2057.14	-0.134923	0.0403779	-3.3415	0.00083326	0.00777033	CG7943	43574	FALSE
FBgn0033942	296.999	0.412583	0.12358	3.3386	0.000842009	0.0078463	Cpr51A	36613	FALSE
FBgn0032191	2864.96	-0.137633	0.0412294	-3.33822	0.000843174	0.00785153	Snx17	34354	FALSE
FBgn0039876	564.586	-0.200788	0.060205	-3.33507	0.000852775	0.00793526	CG2126	43748	FALSE
FBgn0034704	1193.99	-0.185318	0.05557	-3.33485	0.000853454	0.0079359	Fbxo42	37532	FALSE
FBgn0039043	2127.74	-0.255343	0.0766251	-3.33238	0.000861081	0.00800111	CG17121	42721	FALSE
FBgn0047135	7731.35	0.339298	0.101831	3.33198	0.0008623	0.00800672	CG32276	251645	FALSE
FBgn0027586	27589.8	0.196282	0.0589159	3.33156	0.000863614	0.0080132	Jhbp14	34728	FALSE
FBgn0031611	955.974	-0.206195	0.0619067	-3.33074	0.000866152	0.00803103	FIG4	33658	FALSE
FBgn0085456	1.84717	2.57297	0.772557	3.33046	0.000867017	0.00803333	CG34427	5740165	FALSE
FBgn0023508	4074.96	-0.158509	0.0476018	-3.3299	0.000868785	0.00803764	Ocrl	31157	FALSE
FBgn0031629	14842.4	0.183751	0.0551853	3.32972	0.000869335	0.00803764	slf	33678	FALSE
FBgn0053120	1747.93	-0.323984	0.0972943	-3.32994	0.000868656	0.00803764	CG33120	326260	FALSE
FBgn0036036	153.996	0.349414	0.104966	3.32883	0.000872128	0.00805774	CG14174	39139	FALSE
FBgn0037408	416.481	0.240656	0.0723065	3.32828	0.000873829	0.00806773	NPFR	40754	FALSE
FBgn0033985	963.306	0.276219	0.0830286	3.32679	0.000878516	0.00810526	CG10257	36671	FALSE
FBgn0031973	2843.12	0.63858	0.19207	3.32472	0.000885066	0.00815663	Spn28Dc	34091	FALSE
FBgn0032770	423.365	-0.526211	0.158276	-3.32464	0.000885337	0.00815663	CG13086	35208	FALSE
FBgn0286222	12636.2	-0.231349	0.0695919	-3.32436	0.000886218	0.00815897	Fum1	31605	FALSE
FBgn0035333	9790.59	-0.137575	0.0413936	-3.32357	0.000888736	0.0081706	CG1317	38300	FALSE
FBgn0031265	563.663	0.19869	0.0598199	3.32147	0.00089543	0.00822053	CG2794	33233	FALSE
FBgn0043455	1433.29	0.209048	0.0629346	3.32167	0.000894807	0.00822053	CG5986	192506	FALSE
FBgn0003655	5.42917	1.52331	0.458998	3.31877	0.000904145	0.00828992	swa	31580	FALSE
FBgn0038148	190.126	0.599506	0.180643	3.31873	0.000904263	0.00828992	CG14377	41649	FALSE
FBgn0035144	619.406	-0.296862	0.0895512	-3.315	0.000916431	0.00839556	Kah	38072	FALSE
FBgn0029819	2585.38	-0.182818	0.0551529	-3.31475	0.000917244	0.0083971	Usp30	31519	FALSE
FBgn0051436	833.37	-0.259449	0.0782856	-3.31413	0.000919283	0.00840986	CG31436	318734	FALSE
FBgn0030993	451.744	0.784603	0.236929	3.31155	0.000927811	0.00847001	Mec2	32905	FALSE
FBgn0031432	1693.15	1.1156	0.33685	3.31187	0.000926744	0.00847001	Cyp309a1	33438	FALSE
FBgn0037492	182.947	0.296168	0.0894348	3.31155	0.000927796	0.00847001	Dtwd2	40873	FALSE
FBgn0000406	25392.7	-0.411141	0.124185	-3.31072	0.000930561	0.00848323	Cyt-b5-r	35008	FALSE
FBgn0013680	476.419	-1.39211	0.420485	-3.31073	0.000930513	0.00848323	mt:ND2	19893529	FALSE
FBgn0259233	513.709	-0.259245	0.078314	-3.31033	0.000931856	0.00848909	CG42331	42948	FALSE
FBgn0031110	1129.54	0.674863	0.203883	3.31006	0.000932775	0.00849152	Obp19b	33038	FALSE
FBgn0086532	2445.89	-0.196665	0.0594219	-3.30964	0.000934157	0.00849815	Spt-I	36448	FALSE
FBgn0032924	1593.36	-0.162324	0.0490871	-3.30686	0.000943487	0.0085706	Nbr	35385	FALSE
FBgn0033874	9.40729	-1.43798	0.434898	-3.30648	0.000944756	0.0085706	CtsL2	36531	FALSE
FBgn0035166	484.942	-0.220462	0.0666746	-3.30654	0.000944556	0.0085706	JMJD5	38097	FALSE
FBgn0265767	5188.11	-0.308042	0.0931686	-3.30629	0.000945413	0.0085706	zyd	3354992	FALSE
FBgn0000578	3177.89	0.287844	0.087069	3.30593	0.000946622	0.00857559	ena	37201	FALSE
FBgn0035124	7.44738	1.38407	0.418717	3.3055	0.000948084	0.00858112	ttm2	38049	FALSE
FBgn0030104	214.837	-0.867965	0.262715	-3.30382	0.000953768	0.00862233	CG15368	31861	FALSE
FBgn0040290	99.5486	0.60004	0.181641	3.30343	0.00095509	0.00862829	RecQ4	53438	FALSE
FBgn0267795	3734.76	0.192047	0.0581431	3.30301	0.000956524	0.00863525	Frl	39561	FALSE
FBgn0040298	689.82	-0.245804	0.0744285	-3.30255	0.000958108	0.00864356	Myt1	38649	FALSE
FBgn0039711	406.532	-0.275485	0.0834398	-3.3016	0.00096134	0.00866671	CG7824	43530	FALSE
FBgn0001259	322.833	0.286626	0.0868298	3.30101	0.00096338	0.00867309	in	40246	FALSE
FBgn0086355	24769.6	-0.230517	0.06984	-3.30065	0.000964603	0.00867809	Tpi	43582	FALSE
FBgn0029856	143.45	-1.39881	0.423934	-3.29959	0.000968262	0.00870499	CG11700	31564	FALSE
FBgn0038606	2052.01	0.237889	0.0721216	3.29844	0.000972241	0.00873474	CG15803	42206	FALSE
FBgn0051007	3.93067	1.73824	0.527151	3.29743	0.000975757	0.00876028	CG31007	318553	FALSE
FBgn0033443	558.033	0.273066	0.0828319	3.29663	0.00097853	0.00877912	CG1698	36006	FALSE
FBgn0038143	46522.5	-0.121785	0.0369489	-3.29603	0.000980603	0.00879166	CG9813	41644	FALSE
FBgn0025686	81.696	-0.533815	0.162026	-3.29463	0.000985509	0.00882349	Amnionless	33199	FALSE
FBgn0028538	4460.08	-0.225357	0.0683993	-3.29473	0.000985164	0.00882349	Sec71	34785	FALSE
FBgn0036985	685.809	0.478874	0.145389	3.29375	0.000988599	0.0088395	zye	40255	FALSE
FBgn0004569	1719.33	-0.237495	0.0721236	-3.29289	0.000991616	0.00885989	aos	39833	FALSE
FBgn0035464	1539.28	-0.156384	0.0475073	-3.29179	0.000995522	0.00888868	PIG-B	38446	FALSE
FBgn0031815	5306.29	-0.128553	0.0390609	-3.29108	0.000998028	0.00890495	frj	33900	FALSE
FBgn0053458	49.1039	1.11345	0.338374	3.29059	0.000999774	0.00891442	CG33458	2768846	FALSE
FBgn0052036	30.7989	-0.677003	0.205758	-3.29029	0.00100085	0.00891791	CG32036	39105	FALSE
FBgn0038303	1620.18	-0.167558	0.0509512	-3.28859	0.00100691	0.00896577	SIDL	41833	FALSE
FBgn0034321	33.9709	-0.97862	0.297609	-3.28828	0.00100803	0.00896963	CG14502	37092	FALSE
FBgn0033265	532.298	0.212468	0.0646221	3.28785	0.00100955	0.008977	coil	35785	FALSE
FBgn0027291	30935.2	-0.143701	0.0437145	-3.28727	0.00101163	0.00898933	Idh3a	32940	FALSE
FBgn0032495	2846.38	-0.200344	0.0609589	-3.28653	0.00101428	0.00900679	CG16820	34730	FALSE
FBgn0034081	498.112	-0.186196	0.0566612	-3.28614	0.00101571	0.00901334	CG10731	3772305	FALSE
FBgn0027552	21261.6	-0.18924	0.0576097	-3.28485	0.00102035	0.00904832	CG10863	38463	FALSE
FBgn0031929	1.35231	4.11647	1.25426	3.28199	0.00103079	0.00913467	CG18585	34041	FALSE
FBgn0031483	1436.58	0.191597	0.058384	3.28166	0.00103197	0.00913889	CG9641	33502	FALSE
FBgn0028360	3086.28	-0.500076	0.152428	-3.28074	0.00103534	0.00916256	Cdc7	31598	FALSE
FBgn0025186	2454.39	-0.118681	0.0361825	-3.28007	0.00103781	0.00917193	ari-2	37542	FALSE
FBgn0032052	710.913	-0.179883	0.0548411	-3.28008	0.00103779	0.00917193	PIG-U	34185	FALSE
FBgn0086706	12665.3	-0.173966	0.0530481	-3.27941	0.00104025	0.00918726	pix	39027	FALSE
FBgn0011204	3976.1	0.246915	0.0753681	3.27612	0.00105244	0.00928862	cue	38174	FALSE
FBgn0015011	1262.5	-0.242314	0.0740024	-3.27441	0.00105882	0.0093386	AhcyL2	42043	FALSE
FBgn0024992	1991.58	-0.180408	0.0551247	-3.27273	0.00106515	0.00938362	Spg7	31253	FALSE
FBgn0030803	176.674	0.323476	0.0988417	3.27267	0.00106537	0.00938362	CG4880	32680	FALSE
FBgn0036342	650.264	0.18078	0.0552568	3.27163	0.0010693	0.00940548	CG11279	39486	FALSE
FBgn0038130	4213.35	-0.215829	0.0659733	-3.27145	0.00106997	0.00940548	CG8630	41629	FALSE
FBgn0039737	41756.4	-0.208128	0.0636198	-3.27144	0.00107002	0.00940548	CG7920	43562	FALSE
FBgn0027562	6400.64	-0.239215	0.0732298	-3.26663	0.00108835	0.00956014	CG10345	42017	FALSE
FBgn0050428	364.448	-0.277589	0.0849876	-3.26623	0.00108991	0.00956736	CG30428	246608	FALSE
FBgn0003074	28366.2	-0.259631	0.0794948	-3.26601	0.00109073	0.00956817	Pgi	35886	FALSE
FBgn0032162	383.272	-0.318111	0.097465	-3.26385	0.0010991	0.00963508	CG4592	34317	FALSE
FBgn0260632	3474.79	0.185772	0.0569231	3.26355	0.00110025	0.00963863	dl	35047	FALSE
FBgn0031957	35.603	1.01312	0.310454	3.26333	0.00110109	0.00963957	TwdlE	34075	FALSE
FBgn0035904	3300.33	-0.238763	0.0731803	-3.26266	0.00110371	0.00965599	GstO3	38972	FALSE
FBgn0031659	1579.7	-0.201253	0.0616934	-3.26215	0.00110569	0.00966684	CG14043	33714	FALSE
FBgn0001092	52343.2	-0.168625	0.0517096	-3.261	0.0011102	0.00969975	Gapdh2	32545	FALSE
FBgn0010348	18456.1	0.253874	0.0778579	3.26073	0.00111125	0.00970234	Arf1	40506	FALSE
FBgn0031183	1900.13	0.193025	0.0592146	3.25976	0.00111508	0.00972929	CG14621	33128	FALSE
FBgn0034499	12.0323	1.21334	0.37239	3.25825	0.00112102	0.00977458	Cpr56F	37299	FALSE
FBgn0032910	1628.43	0.166449	0.0511082	3.25679	0.0011268	0.00981844	CG9265	35369	FALSE
FBgn0031801	3718.09	-0.447225	0.137348	-3.25615	0.00112934	0.00983393	CG9498	33885	FALSE
FBgn0034539	13.674	1.00187	0.307705	3.25594	0.00113016	0.00983453	CG11159	37341	FALSE
FBgn0030053	1176.69	-0.18155	0.0557669	-3.25551	0.00113188	0.00984291	CG12081	31799	FALSE
FBgn0034718	6876.8	-0.130479	0.0401419	-3.25044	0.00115227	0.0100135	wdp	37548	FALSE
FBgn0037424	5.43753	1.44058	0.443299	3.24967	0.00115538	0.0100274	Osi15	40771	FALSE
FBgn0030478	25021.4	-0.190173	0.0585312	-3.24908	0.00115777	0.0100412	CG1640	32292	FALSE
FBgn0025335	2089.75	-0.165771	0.0510279	-3.24863	0.00115964	0.010044	Cpes	37782	FALSE
FBgn0037723	3294.28	-0.479228	0.14751	-3.24879	0.00115896	0.010044	SpdS	41167	FALSE
FBgn0029958	2027.42	-0.183488	0.0565063	-3.24722	0.00116537	0.010087	Pdp	31683	FALSE
FBgn0052191	1091.78	-0.248873	0.0766768	-3.24575	0.00117144	0.0101327	CG32191	317903	FALSE
FBgn0033884	1835.91	0.147253	0.045403	3.24324	0.00118179	0.0102155	CG13344	36541	FALSE
FBgn0286213	20798.9	-0.295559	0.0911379	-3.24298	0.00118286	0.010218	RpS12	39480	FALSE
FBgn0260935	2308.75	-0.193851	0.0597793	-3.24278	0.00118371	0.0102185	Vps15	41096	TRUE
FBgn0031092	2775.05	-0.264755	0.0817479	-3.23868	0.00120083	0.0103526	CG9577	33016	FALSE
FBgn0033731	21.4047	-0.9064	0.27986	-3.23876	0.00120052	0.0103526	Cpr49Ah	36354	FALSE
FBgn0030990	2361.63	0.173565	0.0536045	3.23787	0.00120426	0.0103753	CG7556	32902	FALSE
FBgn0004860	1207.49	0.164544	0.0508224	3.23763	0.00120528	0.0103765	ph-d	44889	FALSE
FBgn0043458	4125.85	-0.09806	0.0302892	-3.23746	0.00120599	0.0103765	CG12084	192509	FALSE
FBgn0052104	478.94	-0.222729	0.0688478	-3.2351	0.00121601	0.0104558	CG32104	39413	FALSE
FBgn0039505	1062.19	-0.161629	0.0499726	-3.23436	0.00121916	0.0104759	CG5934	43289	FALSE
FBgn0034902	1976.99	-0.359759	0.111269	-3.23323	0.00122398	0.0105058	CG5532	37761	FALSE
FBgn0037275	411.702	-0.29566	0.0914458	-3.23317	0.00122425	0.0105058	CG14655	40594	FALSE
FBgn0027791	382.568	-0.497049	0.153798	-3.23182	0.00123005	0.0105486	O-fut2	31098	FALSE
FBgn0038584	719.571	-0.186663	0.0577845	-3.23032	0.00123651	0.010597	mTerf5	42182	FALSE
FBgn0020392	1184.54	0.163237	0.0505414	3.22976	0.00123893	0.0106108	Nmt	38909	FALSE
FBgn0016034	99.731	0.417961	0.129458	3.22854	0.00124424	0.0106492	mael	40489	FALSE
FBgn0035260	769.648	0.200035	0.0619764	3.22759	0.00124837	0.0106776	CG7991	38214	FALSE
FBgn0032883	1031.06	-0.146596	0.0454255	-3.22717	0.00125019	0.0106862	Rhau	35339	FALSE
FBgn0013726	5402.01	0.117062	0.0362783	3.22678	0.00125191	0.0106917	pnut	35801	FALSE
FBgn0033902	8973.75	-0.212923	0.065989	-3.22665	0.00125248	0.0106917	eIF3m	36565	FALSE
FBgn0031117	771.132	0.286374	0.0887944	3.22514	0.00125913	0.0107367	GstT3	33047	FALSE
FBgn0004629	31119	0.297801	0.0924071	3.22271	0.00126985	0.0108186	Cys	41767	FALSE
FBgn0001942	75287.3	-0.104034	0.0322928	-3.22158	0.00127485	0.0108541	eIF4A	33835	FALSE
FBgn0010620	5847.57	0.0899992	0.0279518	3.2198	0.00128279	0.0109146	CG10939	44155	FALSE
FBgn0038095	19.6629	-1.02882	0.319586	-3.21924	0.00128529	0.0109288	Cyp304a1	41586	FALSE
FBgn0001108	4425.35	-0.120988	0.0376332	-3.21492	0.0013048	0.0110874	DCTN1-p150	39536	FALSE
FBgn0000092	475.011	0.494826	0.153966	3.21386	0.00130964	0.0111212	dyw	31252	FALSE
FBgn0029798	661	-0.58921	0.183375	-3.21315	0.00131289	0.0111416	Rtel1	31497	FALSE
FBgn0030195	29.5305	-0.812154	0.252825	-3.21232	0.00131668	0.0111647	CG2898	31966	FALSE
FBgn0265998	12993.1	-0.099706	0.03104	-3.21218	0.00131732	0.0111647	Doa	43415	TRUE
FBgn0039207	2434.52	-0.250975	0.078176	-3.21039	0.00132556	0.0112206	Cftr	42928	FALSE
FBgn0032699	1811.17	0.28601	0.0891342	3.20875	0.00133312	0.0112765	CG10383	35123	FALSE
FBgn0035630	6316.11	0.216543	0.0675024	3.20793	0.00133693	0.0113014	CG10576	38645	FALSE
FBgn0028399	15602.9	-0.192195	0.0599634	-3.20521	0.00134966	0.0114016	Serinc	39827	FALSE
FBgn0085395	1002.45	0.627007	0.195647	3.20479	0.0013516	0.0114106	Shawl	5740840	FALSE
FBgn0025709	87.2554	-1.00752	0.314427	-3.2043	0.00135392	0.0114227	CNT2	35914	FALSE
FBgn0030893	694.719	0.176642	0.0551331	3.20393	0.00135567	0.0114245	RhoGAP16F	32790	FALSE
FBgn0035231	4026.7	-0.173423	0.0541292	-3.20388	0.00135588	0.0114245	Pcyt2	38180	FALSE
FBgn0034576	9221.32	-0.188889	0.0589838	-3.20239	0.0013629	0.0114762	ND-B14.7	37385	FALSE
FBgn0037715	7196.64	-0.138314	0.0431973	-3.20191	0.00136522	0.0114883	CG9399	41157	FALSE
FBgn0004865	2383.22	0.221731	0.0692632	3.20129	0.00136815	0.0115056	Eip78C	40345	FALSE
FBgn0014031	4928.09	-0.404733	0.126439	-3.20101	0.00136945	0.0115091	Agxt	31587	FALSE
FBgn0003514	6596.89	-0.141651	0.044255	-3.2008	0.00137045	0.01151	sqh	31554	FALSE
FBgn0033697	406.459	-0.281766	0.0880486	-3.20012	0.00137369	0.0115298	Cyp6t3	36318	FALSE
FBgn0034505	31.8654	-0.625743	0.195668	-3.19799	0.00138389	0.0116079	CG16739	37307	FALSE
FBgn0003345	4501.48	0.303073	0.0948367	3.19573	0.00139476	0.0116916	sd	32536	FALSE
FBgn0266667	1236.35	-0.131351	0.041113	-3.19487	0.00139892	0.0117189	Exo70	38959	FALSE
FBgn0052687	6052.48	-0.177601	0.0556121	-3.19357	0.00140526	0.0117644	CG32687	31980	FALSE
FBgn0053639	2069.21	0.225445	0.0706358	3.19165	0.00141461	0.0118351	CG33639	32803	FALSE
FBgn0037026	1411.83	-0.124372	0.0389721	-3.19131	0.00141628	0.0118415	CG3634	40301	FALSE
FBgn0284255	1334.03	-0.265619	0.0832505	-3.1906	0.00141979	0.0118631	Arpc4	33864	FALSE
FBgn0035918	33.2029	0.716855	0.224741	3.18969	0.00142425	0.0118928	Cdc6	38989	FALSE
FBgn0017561	1854.37	-0.36298	0.11384	-3.18852	0.00143004	0.0119335	Ork1	32020	FALSE
FBgn0051460	147.236	-0.365531	0.114655	-3.18808	0.0014322	0.0119438	CG31460	318747	FALSE
FBgn0034447	256.609	0.259278	0.0813348	3.18779	0.00143363	0.0119481	CG7744	37239	FALSE
FBgn0004363	52877.7	-0.146854	0.0460735	-3.18739	0.00143564	0.0119572	porin	34500	FALSE
FBgn0264748	176.7	0.500939	0.157241	3.1858	0.00144354	0.0120154	CG44006	14462878	FALSE
FBgn0038735	3939.96	0.175433	0.0550717	3.18554	0.00144484	0.0120185	MICU3	42357	FALSE
FBgn0033809	1213.16	-0.239224	0.0751098	-3.185	0.00144756	0.0120335	CG4630	36458	FALSE
FBgn0026602	2931.82	0.630366	0.19795	3.18448	0.00145015	0.0120472	Adk3	44750	FALSE
FBgn0039224	32.522	-0.668285	0.210071	-3.18123	0.00146651	0.0121754	CG13634	42951	FALSE
FBgn0015277	2027.56	-0.278551	0.0875873	-3.18027	0.00147139	0.0122081	Pi3K59F	37733	TRUE
FBgn0033408	48.8005	-0.792846	0.249326	-3.17995	0.00147298	0.0122136	ODA-Dnal1	35962	FALSE
FBgn0037874	33541.3	-0.106818	0.0336309	-3.17618	0.00149229	0.0123579	Tctp	41341	FALSE
FBgn0026428	13189.3	-0.257325	0.0810231	-3.17594	0.00149352	0.0123602	HDAC6	32461	FALSE
FBgn0033357	3468.93	-0.171664	0.0540738	-3.17463	0.00150025	0.0124002	Tom7	35899	FALSE
FBgn0042119	9595.24	-0.230557	0.0727236	-3.17031	0.00152275	0.0125781	Cpr65Au	59158	FALSE
FBgn0031449	8579.86	-0.198029	0.0624672	-3.17013	0.00152372	0.0125782	CG31689	326154	FALSE
FBgn0036364	2638.82	-0.207399	0.0654681	-3.16794	0.00153524	0.0126653	CG14109	39512	FALSE
FBgn0035674	1069.58	-0.192574	0.0607955	-3.16758	0.00153714	0.0126729	CG13295	38692	FALSE
FBgn0015032	737.223	-0.287279	0.0907226	-3.16657	0.00154247	0.0127057	Cyp4c3	43663	FALSE
FBgn0037724	6.91803	2.12936	0.672475	3.16646	0.00154307	0.0127057	Fst	41169	FALSE
FBgn0034802	18721.3	0.146865	0.0464067	3.16473	0.00155224	0.0127731	CNBP	37646	FALSE
FBgn0035210	70.2404	-0.521931	0.165004	-3.16315	0.00156074	0.0128349	msd5	38156	FALSE
FBgn0029810	12836	-0.242069	0.076534	-3.16289	0.0015621	0.012838	CG12239	31509	FALSE
FBgn0039735	1040.99	0.270789	0.085645	3.16176	0.0015682	0.01288	Nph	43559	FALSE
FBgn0036919	2511.54	0.232784	0.0736791	3.15943	0.00158078	0.012967	Grasp65	40177	FALSE
FBgn0033402	2339.86	-0.118024	0.0373772	-3.15763	0.00159055	0.0130389	Myd88	35956	FALSE
FBgn0038213	9.49109	2.40214	0.761313	3.15526	0.00160353	0.0131371	CG9624	41730	FALSE
FBgn0034002	1035.8	0.270704	0.0858213	3.15428	0.00160897	0.0131733	CG8079	36689	FALSE
FBgn0284435	974.592	0.245275	0.0778143	3.15205	0.00162126	0.0132656	tyn	3354987	FALSE
FBgn0029799	2465.16	0.181652	0.0576472	3.1511	0.00162657	0.0133007	CG15772	31498	FALSE
FBgn0037315	4562.6	-0.17862	0.0567181	-3.14926	0.00163683	0.0133762	Cerk	40640	FALSE
FBgn0035107	1817.33	-0.219291	0.0696373	-3.14905	0.00163803	0.0133776	mri	38028	FALSE
FBgn0023081	4373.69	-0.133949	0.0425525	-3.14785	0.00164474	0.013424	gek	37858	FALSE
FBgn0037313	4993.19	-0.191284	0.0607811	-3.1471	0.00164901	0.0134504	CG1161	40638	FALSE
FBgn0085484	1908.87	0.3252	0.103359	3.14631	0.00165344	0.013478	Pdxk	39066	FALSE
FBgn0040964	487.203	-0.397642	0.126507	-3.14324	0.00167087	0.0136116	CG18661	50438	FALSE
FBgn0034914	3564.61	-0.116798	0.0371611	-3.14301	0.00167222	0.0136141	CG5554	37775	FALSE
FBgn0037612	1519.94	-0.29539	0.0939964	-3.14257	0.00167472	0.0136259	CG8112	41033	FALSE
FBgn0010314	42.3705	-0.725267	0.230832	-3.14197	0.00167813	0.0136452	Cks30A	34250	FALSE
FBgn0004237	4129.23	0.176867	0.0563138	3.14075	0.00168515	0.0136681	Hrb87F	48535	FALSE
FBgn0035091	5405.88	-0.277478	0.0883349	-3.1412	0.00168257	0.0136681	CG3829	38000	FALSE
FBgn0036702	5243.55	-0.176534	0.0562027	-3.14102	0.00168361	0.0136681	Afg3l2	39922	FALSE
FBgn0051706	7616.58	-0.206087	0.0656141	-3.14089	0.00168433	0.0136681	CG31706	261621	FALSE
FBgn0260753	3186.33	0.341872	0.108914	3.13892	0.00169569	0.013745	Pdfr	31234	FALSE
FBgn0051999	3751.8	0.291682	0.0929392	3.13842	0.0016986	0.0137601	CG31999	43777	FALSE
FBgn0005585	19068.2	0.159595	0.0508622	3.1378	0.00170222	0.0137808	Calr	41166	FALSE
FBgn0000206	17491.8	-0.167319	0.0533633	-3.13547	0.00171579	0.013882	boss	43146	FALSE
FBgn0263602	577.332	-0.172928	0.0551559	-3.13525	0.00171706	0.0138836	Tasp1	39757	FALSE
FBgn0052115	143.994	0.61914	0.197717	3.13145	0.00173948	0.0140562	CG32115	317862	FALSE
FBgn0039596	1.97995	-3.4088	1.08887	-3.1306	0.00174451	0.0140881	CG10000	43394	FALSE
FBgn0003888	1255.83	0.299675	0.0957456	3.1299	0.00174863	0.0141126	betaTub60D	37888	FALSE
FBgn0262605	50.4725	0.614891	0.196578	3.12797	0.00176019	0.0141971	CG43131	12798230	FALSE
FBgn0036053	4611.97	-0.119195	0.0381148	-3.12726	0.00176441	0.0142224	iPLA2-VIA	39160	FALSE
FBgn0011281	14987.1	-0.243478	0.0778813	-3.12627	0.00177039	0.0142529	Obp83a	40737	FALSE
FBgn0035586	2056.58	-0.172958	0.0553313	-3.12586	0.00177283	0.0142549	Fitm	38596	FALSE
FBgn0262123	650.877	0.66854	0.21387	3.12592	0.00177248	0.0142549	l(2)41Ab	5740691	FALSE
FBgn0050383	2.03759	2.44429	0.782168	3.12502	0.00177791	0.0142869	CG30383	246583	FALSE
FBgn0039155	2837.05	-0.23688	0.0758202	-3.12424	0.00178267	0.0143034	Kal1	42865	FALSE
FBgn0263316	1673.21	-0.214051	0.068512	-3.12428	0.0017824	0.0143034	Mrp4	41387	FALSE
FBgn0264301	73.7985	-0.533648	0.170814	-3.12414	0.00178326	0.0143034	CG43779	14462761	FALSE
FBgn0036825	25512.2	-0.285572	0.0914942	-3.12121	0.00180112	0.0144378	RpL26	40060	FALSE
FBgn0000636	5120.86	0.236958	0.0759282	3.12082	0.00180348	0.0144478	Fas3	35097	FALSE
FBgn0016119	17082.3	-0.17364	0.0556503	-3.1202	0.00180725	0.0144499	ATPsynCF6	42759	FALSE
FBgn0028487	2937.86	-0.136292	0.0436772	-3.12045	0.00180576	0.0144499	f-cup	41677	FALSE
FBgn0034700	1.22023	3.19193	1.023	3.12017	0.00180744	0.0144499	CG11269	37527	FALSE
FBgn0261808	2269.27	0.330041	0.10578	3.12005	0.00180818	0.0144499	cu	41339	FALSE
FBgn0035850	4370.08	-0.102298	0.0327921	-3.1196	0.00181095	0.0144631	Atg18a	38913	TRUE
FBgn0032907	327.717	-0.230573	0.0739297	-3.11881	0.00181585	0.0144934	Nthl1	35365	FALSE
FBgn0053978	3427.16	0.522988	0.167703	3.11854	0.00181751	0.0144978	CG33978	3885646	FALSE
FBgn0034165	1349.16	0.213726	0.0685628	3.11723	0.00182558	0.0145495	CG6435	36894	FALSE
FBgn0039020	385.221	-0.257029	0.0824572	-3.11713	0.00182623	0.0145495	CG17141	42697	FALSE
FBgn0003360	231522	-0.148153	0.047533	-3.11685	0.00182797	0.0145544	sesB	32007	TRUE
FBgn0034691	9195.97	-0.141163	0.0452934	-3.11664	0.00182923	0.0145555	Synj	37517	TRUE
FBgn0024285	3498.83	-0.20916	0.0671473	-3.11495	0.00183978	0.0146306	Srp54	34312	FALSE
FBgn0015295	732.067	-0.23784	0.0763758	-3.11408	0.0018452	0.0146647	Shark	44353	FALSE
FBgn0003068	4354.34	-0.499631	0.160553	-3.11194	0.0018586	0.0147608	per	31251	FALSE
FBgn0040931	2037.46	-0.402132	0.129236	-3.11161	0.00186069	0.0147608	NdufA3	50405	FALSE
FBgn0053696	710.207	0.256215	0.0823405	3.11165	0.00186042	0.0147608	CNMaR	39127	FALSE
FBgn0000121	388362	-0.187602	0.0602956	-3.11138	0.00186216	0.0147634	Arr2	38993	FALSE
FBgn0020493	2801.27	0.208909	0.0671987	3.10882	0.00187837	0.0148829	Dad	42059	FALSE
FBgn0039048	6839.56	-0.1647	0.0529992	-3.10759	0.00188618	0.0149357	CG17111	42727	FALSE
FBgn0037109	2400.01	-0.127833	0.0411457	-3.10683	0.00189105	0.0149652	MED1	40403	FALSE
FBgn0036789	589.227	0.413202	0.133195	3.10223	0.00192071	0.0151906	AstC-R2	40019	FALSE
FBgn0036728	16131.5	-0.195736	0.0631434	-3.09986	0.00193612	0.0153033	UQCR-Q	39950	FALSE
FBgn0035879	5203.95	-0.111456	0.0359934	-3.09657	0.00195772	0.0154645	GAPcenA	38945	FALSE
FBgn0037672	188.759	0.36264	0.117139	3.0958	0.0019628	0.0154953	sage	41105	FALSE
FBgn0028380	834.285	-0.2113	0.0682597	-3.09554	0.00196457	0.0154998	fal	43927	FALSE
FBgn0038617	3581.18	-0.214988	0.0694589	-3.09518	0.00196691	0.0155089	Wdr37	42218	FALSE
FBgn0031592	29.1606	0.948298	0.306425	3.09471	0.00197004	0.0155242	Art2	33631	FALSE
FBgn0020521	16696	-0.138421	0.0447358	-3.09419	0.00197348	0.0155325	pio	37929	FALSE
FBgn0029959	2345.22	-0.178099	0.0575583	-3.09424	0.00197319	0.0155325	Rab39	31684	TRUE
FBgn0038552	1688.66	-0.190739	0.0616631	-3.09325	0.00197978	0.0155727	Alg1	42146	FALSE
FBgn0052333	3346.96	-0.21589	0.0698328	-3.09152	0.00199132	0.015654	CG32333	38142	FALSE
FBgn0004169	72866.3	-0.197495	0.0638938	-3.09098	0.00199494	0.015673	up	32314	FALSE
FBgn0050419	1524.97	0.213282	0.0690156	3.09034	0.00199925	0.0156974	CG30419	37879	FALSE
FBgn0029870	14394.7	-0.0984521	0.0318647	-3.08969	0.00200363	0.0157223	Marf	31581	FALSE
FBgn0040334	596.485	-0.374421	0.121203	-3.08921	0.00200687	0.0157382	Tsp3A	31244	FALSE
FBgn0026371	188.019	0.283329	0.0917359	3.08853	0.00201152	0.0157652	SAK	40384	FALSE
FBgn0032753	2212.53	-0.239966	0.07772	-3.08757	0.00201798	0.0158063	CG17572	35182	FALSE
FBgn0034269	2275.22	-0.0916851	0.0297121	-3.08578	0.00203018	0.0158923	Hyccin	37019	FALSE
FBgn0037518	491.588	0.28438	0.0922209	3.08368	0.00204458	0.0159954	CG2641	40921	FALSE
FBgn0031681	3711.12	0.229739	0.074563	3.08114	0.0020621	0.0161227	Pgant5	326151	FALSE
FBgn0028969	4721.41	0.136797	0.044426	3.07921	0.00207547	0.0162176	deltaCOP	45250	FALSE
FBgn0011207	1400.97	0.144581	0.0469826	3.07733	0.00208865	0.0163108	pelo	34286	FALSE
FBgn0261800	4485.38	0.237857	0.0773168	3.07639	0.00209522	0.0163523	LanB1	34068	FALSE
FBgn0025878	2125.68	-0.172058	0.0559891	-3.07306	0.00211878	0.0165263	wrapper	37555	FALSE
FBgn0029629	6592.16	-0.174612	0.0568767	-3.07	0.00214056	0.0166762	eIF3g1	31243	FALSE
FBgn0038681	4976.02	-0.287491	0.093644	-3.07005	0.00214024	0.0166762	Cyp12a4	42294	FALSE
FBgn0085427	7107.84	-0.169936	0.0553697	-3.06912	0.00214691	0.0167049	CG34398	5740462	FALSE
FBgn0030269	1268.93	-0.136679	0.0445542	-3.0677	0.00215715	0.0167652	CDK2AP1	32050	FALSE
FBgn0026409	81732.3	-0.15181	0.0495016	-3.06676	0.0021639	0.0168076	Mpcp2	39587	FALSE
FBgn0030251	31488.5	-0.145901	0.0475916	-3.06569	0.00217165	0.0168578	CG2145	32027	FALSE
FBgn0262808	30.1543	2.99844	0.978288	3.06499	0.00217678	0.0168876	CG43179	12797902	FALSE
FBgn0032669	85.9978	-0.462694	0.150987	-3.06447	0.00218055	0.0169067	CG15155	35087	FALSE
FBgn0026479	5391.14	-0.120727	0.0394098	-3.06337	0.0021886	0.016958	Drp1	33445	FALSE
FBgn0027583	1005.34	-0.191716	0.0625867	-3.06321	0.00218976	0.016958	CG7601	43502	FALSE
FBgn0035785	174.227	-0.330821	0.108058	-3.06151	0.00220223	0.0170329	ppk26	38835	FALSE
FBgn0266668	1406.96	-0.199017	0.0650094	-3.06136	0.00220336	0.0170329	Exo84	43163	FALSE
FBgn0031315	752.738	-0.246291	0.0805125	-3.05904	0.00222046	0.0171548	CG14341	33301	FALSE
FBgn0031684	4711.33	-0.15584	0.0509536	-3.05847	0.00222468	0.0171665	ND-13A	33744	FALSE
FBgn0032455	3338.3	-0.0946617	0.0309523	-3.05831	0.00222592	0.0171665	Pih1D1	34685	FALSE
FBgn0036945	903.159	0.138267	0.0452055	3.05864	0.00222343	0.0171665	Ssk	40207	FALSE
FBgn0015351	201.094	0.318385	0.104138	3.05735	0.00223307	0.0172012	Mettl4	42030	FALSE
FBgn0038201	299.655	0.306708	0.100315	3.05744	0.00223234	0.0172012	PK1-R	41713	FALSE
FBgn0003480	131.387	-0.294076	0.0961964	-3.05704	0.00223534	0.0172085	spn-B	41746	FALSE
FBgn0263598	14786.4	-0.143792	0.0470438	-3.05656	0.00223895	0.0172261	Vha68-2	45012	FALSE
FBgn0038363	744.753	-0.221991	0.0727024	-3.05342	0.00226246	0.0173967	Acyp2	41910	FALSE
FBgn0031682	840.508	-0.226774	0.0743554	-3.04986	0.00228947	0.017563	CG5828	33742	FALSE
FBgn0052483	15.2551	-0.921465	0.302131	-3.04989	0.00228925	0.017563	CG32483	318050	FALSE
FBgn0032138	13343.9	-0.165749	0.0543887	-3.04748	0.00230768	0.0176922	CG4364	34287	FALSE
FBgn0030800	785.496	-0.208611	0.0684762	-3.04647	0.00231545	0.0177405	Nprl2	32677	TRUE
FBgn0040020	1274.9	0.217259	0.0713187	3.04631	0.0023167	0.0177405	MED21	3354977	FALSE
FBgn0034354	402.988	-0.256311	0.0841466	-3.04601	0.002319	0.0177476	GstE11	37128	FALSE
FBgn0034791	1358.92	0.123442	0.040533	3.04547	0.00232317	0.0177691	EMC8-9	37635	FALSE
FBgn0014141	5597.92	-0.240575	0.0790051	-3.04506	0.00232634	0.0177829	cher	42066	FALSE
FBgn0051759	167.219	0.341374	0.112143	3.04411	0.00233373	0.0178289	CG31759	326158	FALSE
FBgn0039311	1775.15	-0.351697	0.115584	-3.04279	0.00234394	0.0178964	CG10513	43051	FALSE
FBgn0040238	2923.57	-0.14183	0.0466227	-3.04209	0.00234942	0.0179278	Best1	53431	FALSE
FBgn0039101	21.5302	0.673112	0.221524	3.03855	0.00237716	0.0181288	CG16710	42790	FALSE
FBgn0031660	3567.21	-0.208176	0.0685323	-3.03764	0.00238442	0.0181736	mRpL28	33715	FALSE
FBgn0038484	14.15	-1.34558	0.443137	-3.03648	0.00239358	0.0182327	CG5246	42072	FALSE
FBgn0027784	501.335	0.147495	0.0486582	3.03124	0.00243556	0.0185277	Prp18	42285	FALSE
FBgn0038507	1.27324	-3.41496	1.12664	-3.03111	0.00243659	0.0185277	CG5863	42096	FALSE
FBgn0053483	4.19647	2.11157	0.696603	3.03125	0.00243547	0.0185277	CG33483	2768693	FALSE
FBgn0033570	6033.52	-0.21431	0.0707648	-3.02848	0.00245791	0.018679	ND-B14	36159	FALSE
FBgn0030612	1273.46	0.218556	0.0721967	3.02722	0.00246811	0.0187388	Dbct	32441	FALSE
FBgn0030778	4465.83	-0.135704	0.0448564	-3.02529	0.00248397	0.018844	CG4678	32652	FALSE
FBgn0000044	146735	-0.241739	0.0799199	-3.02476	0.00248827	0.0188573	Act57B	37368	FALSE
FBgn0029821	62.7807	0.548332	0.181284	3.02472	0.00248862	0.0188573	CG4020	31522	FALSE
FBgn0039877	1329.06	0.294486	0.0973772	3.02418	0.00249305	0.0188799	Mccc1	43750	FALSE
FBgn0034021	2852.53	-0.157597	0.0521201	-3.02372	0.00249686	0.0188867	CG8180	36713	FALSE
FBgn0037850	62.2345	0.547491	0.181055	3.02389	0.00249546	0.0188867	CG14695	41314	FALSE
FBgn0030796	5759.84	-0.130898	0.0433031	-3.02282	0.00250428	0.0189319	CG4829	32672	FALSE
FBgn0039851	25.8021	0.553448	0.183143	3.02194	0.0025116	0.0189762	mey	43715	FALSE
FBgn0026369	4780.56	-0.184329	0.0610156	-3.02101	0.0025193	0.0190123	Sara	44263	FALSE
FBgn0039601	1204.12	-0.120581	0.0399127	-3.02111	0.00251848	0.0190123	CG1523	43400	FALSE
FBgn0034398	17377.1	-0.211591	0.0700839	-3.0191	0.00253524	0.0191215	CG15098	37174	FALSE
FBgn0034788	1294.34	0.224179	0.0742608	3.0188	0.00253777	0.0191295	CG13532	37632	FALSE
FBgn0032484	2524.43	0.1744	0.0577845	3.01811	0.00254357	0.0191622	kek4	34718	FALSE
FBgn0035944	1989.8	-0.129958	0.0430624	-3.01791	0.00254527	0.0191639	CG5021	39025	FALSE
FBgn0024833	3116.12	-0.150598	0.0499098	-3.01739	0.00254958	0.0191853	AP-1mu	41150	FALSE
FBgn0005670	294.144	-0.447932	0.148504	-3.0163	0.00255881	0.0192436	Cyp4d1	31188	FALSE
FBgn0036181	11.984	1.0399	0.344931	3.01481	0.00257137	0.0193269	Muc68Ca	2768980	FALSE
FBgn0035150	580.074	-0.206772	0.0685911	-3.01456	0.0025735	0.0193317	Rev1	38079	FALSE
FBgn0031195	1189.27	0.158622	0.0526337	3.01369	0.0025809	0.0193761	CG17600	33141	FALSE
FBgn0004362	2151.19	0.306608	0.10178	3.01247	0.00259133	0.0194432	HmgD	37481	FALSE
FBgn0039241	8741.38	0.499921	0.166131	3.00919	0.00261944	0.0196315	CG11089	42973	FALSE
FBgn0000079	729.156	1.68846	0.561275	3.00826	0.00262748	0.0196721	Amy-p	47764	FALSE
FBgn0034109	607.176	-0.170399	0.0566447	-3.00821	0.00262789	0.0196721	CG7747	36820	FALSE
FBgn0030028	110.38	0.320466	0.106558	3.00743	0.00263468	0.0197116	Corp	31764	FALSE
FBgn0024995	1336.12	0.292091	0.0972114	3.0047	0.00265846	0.0198667	CG2680	31257	FALSE
FBgn0033729	165.951	-0.670283	0.223071	-3.0048	0.00265755	0.0198667	Cpr49Af	36352	FALSE
FBgn0038569	1491.07	-0.200396	0.066817	-2.99917	0.00270715	0.0202074	CG7218	42165	FALSE
FBgn0015558	6779.92	0.241317	0.0804783	2.99854	0.0027128	0.020238	tty	33109	FALSE
FBgn0011660	320.381	-0.270462	0.0902153	-2.99797	0.00271788	0.0202642	Pms2	36705	FALSE
FBgn0031505	5562.3	-0.315285	0.105174	-2.99775	0.00271982	0.0202671	ND-B14.5B	33528	FALSE
FBgn0035995	3792.63	-0.112736	0.037611	-2.99742	0.00272272	0.0202771	CG3529	39093	FALSE
FBgn0036397	760.287	-0.144821	0.0483301	-2.9965	0.00273097	0.0203037	Nprl3	39550	TRUE
FBgn0250824	34.9947	-0.963861	0.321651	-2.99661	0.00273002	0.0203037	CG33655	8674081	FALSE
FBgn0261394	3149.27	-0.152152	0.0507755	-2.99656	0.00273041	0.0203037	Prosalpha3	37378	FALSE
FBgn0014391	12979.8	-0.167994	0.0560684	-2.99623	0.00273342	0.0203103	sun	44046	FALSE
FBgn0000028	825.729	0.307647	0.102755	2.99398	0.00275362	0.0204487	acj6	47080	FALSE
FBgn0036595	68.0118	-1.19134	0.398062	-2.99285	0.00276382	0.0205075	CG13046	39791	FALSE
FBgn0027083	383.854	0.206892	0.0691496	2.99195	0.00277202	0.0205385	MetRS-m	41733	FALSE
FBgn0031645	11629.4	-0.445923	0.14904	-2.99196	0.00277193	0.0205385	CG3036	33695	FALSE
FBgn0261592	46425.2	-0.157377	0.0526069	-2.99156	0.00277558	0.0205532	RpS6	31700	FALSE
FBgn0039002	7.50122	1.0203	0.341303	2.98942	0.00279512	0.0206744	CG17625	42678	FALSE
FBgn0035046	5454.58	-0.213271	0.0713836	-2.98767	0.00281113	0.020781	ND-19	37946	FALSE
FBgn0039759	157.371	1.07353	0.359416	2.98687	0.00281853	0.0208239	CG9733	43601	FALSE
FBgn0035279	86.6072	0.39311	0.131662	2.98574	0.0028289	0.0208886	Cpr62Ba	38239	FALSE
FBgn0037121	571.115	0.171438	0.057462	2.9835	0.00284975	0.0210122	Polr2H	40415	FALSE
FBgn0038206	942.475	-0.145079	0.0486286	-2.98342	0.00285047	0.0210122	twf	41719	FALSE
FBgn0039238	2305.53	0.176482	0.0591479	2.98373	0.00284755	0.0210122	CG7016	42968	FALSE
FBgn0038348	41.9517	0.889035	0.298101	2.98233	0.00286065	0.0210752	AOX2	41895	FALSE
FBgn0004783	302.699	1.25986	0.422611	2.98112	0.00287193	0.0211344	Ccp84Aa	40825	FALSE
FBgn0036136	1792.33	-0.174097	0.0583976	-2.98124	0.00287084	0.0211344	Ufd1	39254	FALSE
FBgn0030511	594.764	-0.418265	0.140354	-2.98007	0.00288178	0.0211829	CG11158	32327	FALSE
FBgn0085411	121.076	0.650227	0.218302	2.97856	0.00289603	0.0212757	CG34382	5740788	FALSE
FBgn0034925	656.307	0.156593	0.0525875	2.97775	0.00290369	0.0212965	CG5339	37794	FALSE
FBgn0035040	46.0985	0.53394	0.17931	2.97775	0.00290377	0.0212965	CG4741	37939	FALSE
FBgn0039808	4302.86	0.210445	0.0706644	2.97809	0.0029005	0.0212965	CG12071	43660	FALSE
FBgn0004397	12244.5	-0.296728	0.0996637	-2.97729	0.00290807	0.0213109	Vinc	31201	FALSE
FBgn0027779	15337.5	-0.100985	0.03392	-2.97715	0.00290944	0.0213109	VhaSFD	34997	FALSE
FBgn0264090	868.522	0.240362	0.080739	2.97702	0.00291065	0.0213109	CG43759	32889	FALSE
FBgn0035343	7.81351	1.20953	0.406426	2.97601	0.00292025	0.0213614	CG16762	38310	FALSE
FBgn0025582	7407.82	-0.202695	0.0681251	-2.97534	0.00292667	0.0213921	eIF3e	39877	FALSE
FBgn0023169	11473.8	-0.141279	0.047509	-2.97374	0.00294191	0.021468	AMPKalpha	43904	TRUE
FBgn0035453	1173.88	0.328631	0.110511	2.97373	0.002942	0.021468	CG10357	38435	FALSE
FBgn0039324	2403.25	-0.369598	0.124284	-2.97382	0.00294121	0.021468	CG10553	43064	FALSE
FBgn0265045	9864.31	-0.264123	0.0888979	-2.97108	0.00296758	0.0216426	Strn-Mlck	36753	FALSE
FBgn0034503	666.325	-0.150364	0.0506418	-2.96916	0.00298616	0.0217658	MED8	37305	FALSE
FBgn0017577	125.288	0.421877	0.142114	2.96858	0.0029918	0.0217738	Mcm5	41296	FALSE
FBgn0026084	5202.49	0.270173	0.0910122	2.96853	0.00299227	0.0217738	cib	31359	FALSE
FBgn0031670	2805.74	-0.151546	0.0510545	-2.96831	0.00299441	0.0217773	SelT	33725	FALSE
FBgn0035510	442.516	-0.565742	0.190756	-2.96579	0.00301902	0.0219439	Cpr64Aa	38508	FALSE
FBgn0031401	3200.2	-0.182029	0.061406	-2.96436	0.00303318	0.0220345	papi	33401	FALSE
FBgn0037750	103.557	0.289751	0.0977965	2.9628	0.00304855	0.0221215	Whamy	41198	FALSE
FBgn0039131	1140.06	0.298456	0.100732	2.96286	0.00304797	0.0221215	CG12268	42833	FALSE
FBgn0034622	482.653	0.197427	0.0666431	2.96245	0.003052	0.0221219	BBS9	37439	FALSE
FBgn0040153	1146.64	0.359963	0.121507	2.96248	0.00305172	0.0221219	l(1)G0469	32371	FALSE
FBgn0039595	231.716	-0.338957	0.114458	-2.96142	0.00306222	0.0221837	AstA-R2	43393	FALSE
FBgn0052649	1694.47	-0.167484	0.0565593	-2.9612	0.00306439	0.022187	Coq8	32239	FALSE
FBgn0036851	882.351	0.383024	0.129383	2.9604	0.00307243	0.0222329	CG14082	40088	FALSE
FBgn0003089	464.003	0.261666	0.0884504	2.95834	0.00309299	0.0223687	pip	40104	FALSE
FBgn0052037	404.581	-0.509517	0.17224	-2.95818	0.00309465	0.0223687	CG32037	326183	FALSE
FBgn0060296	3037.3	-0.105	0.0354983	-2.95789	0.00309751	0.022377	pain	37985	FALSE
FBgn0037238	5042.27	-0.242557	0.0820204	-2.95728	0.00310369	0.0224092	CG1090	40551	FALSE
FBgn0265140	5279.24	0.215716	0.0729821	2.95574	0.00311918	0.0225086	Meltrin	3772109	FALSE
FBgn0043025	48.0954	0.531537	0.179849	2.95546	0.00312203	0.0225167	Adgf-A2	64879	FALSE
FBgn0030839	881.307	0.417637	0.14134	2.95484	0.00312836	0.0225498	ENGase	32726	FALSE
FBgn0267792	1663.81	-0.193855	0.0656242	-2.95401	0.00313669	0.0225974	rgr	35843	FALSE
FBgn0025838	17.7769	-0.946166	0.320408	-2.953	0.00314699	0.022659	CG2652	31250	FALSE
FBgn0038595	6.92848	1.9706	0.667394	2.95268	0.00315029	0.0226702	CG7142	42194	FALSE
FBgn0032681	1829.49	0.215052	0.0728411	2.95234	0.00315375	0.0226826	CG10283	35102	FALSE
FBgn0086908	1297.8	-0.148845	0.0504454	-2.95061	0.00317148	0.0227976	egg	37962	FALSE
FBgn0024234	2057.23	-0.18558	0.0629053	-2.95016	0.00317614	0.0228185	gbb	37778	FALSE
FBgn0031935	595.85	0.639629	0.216837	2.94981	0.00317968	0.0228187	CG13793	34047	FALSE
FBgn0054045	11.7412	-0.997103	0.338007	-2.94994	0.00317831	0.0228187	CG34045	3885656	FALSE
FBgn0027587	1926.85	0.117055	0.0396916	2.9491	0.00318699	0.0228585	Prp4k	38032	FALSE
FBgn0030157	6048.24	0.299896	0.101725	2.94811	0.00319719	0.022919	CG1468	31920	FALSE
FBgn0031813	3439.86	-0.255414	0.0866675	-2.94706	0.00320816	0.022985	Acox3	33898	FALSE
FBgn0003748	30710.3	-0.139197	0.0472592	-2.9454	0.00322535	0.0230828	Treh	45368	FALSE
FBgn0034903	2746.92	0.218663	0.0742649	2.94436	0.00323621	0.0231478	sona	37762	FALSE
FBgn0036839	324.627	-0.227823	0.0773841	-2.94406	0.00323939	0.0231578	SmydA-2	40075	FALSE
FBgn0028430	29.0109	0.887065	0.301523	2.94195	0.00326152	0.0233032	He	117464	FALSE
FBgn0031020	2616.93	0.184721	0.0627957	2.94161	0.00326507	0.023308	Naa15-16	32934	FALSE
FBgn0033635	611.305	0.194173	0.0660105	2.94155	0.00326577	0.023308	Prip	36237	FALSE
FBgn0038438	1903.58	-0.132952	0.0452124	-2.94061	0.0032757	0.0233661	Der-2	42005	FALSE
FBgn0051973	10674.6	0.254791	0.0867275	2.93783	0.0033052	0.0235636	Cda5	33158	FALSE
FBgn0035777	15.5657	0.952012	0.32428	2.93577	0.00332723	0.0236947	CG8563	38826	FALSE
FBgn0036299	2671.15	-0.149436	0.0509087	-2.93538	0.00333145	0.0237117	Tsf2	39435	FALSE
FBgn0034611	1909.03	-0.417295	0.142197	-2.93463	0.00333948	0.0237559	MFS16	37427	FALSE
FBgn0264326	204.429	0.427223	0.145607	2.93408	0.00334535	0.0237847	PolE1	42758	FALSE
FBgn0035734	2262.03	-0.263487	0.0898295	-2.93319	0.00335501	0.0238404	CG14823	38772	FALSE
FBgn0032897	15181.3	-0.245962	0.0839212	-2.93087	0.00338011	0.0239925	bero	35355	FALSE
FBgn0264393	27.4199	-1.11706	0.381204	-2.93036	0.00338573	0.0240193	CG43841	14462410	FALSE
FBgn0028936	1210.55	0.218413	0.0745428	2.93004	0.00338917	0.0240208	NimB5	34815	FALSE
FBgn0039563	451.723	0.204497	0.0697943	2.93	0.00338963	0.0240208	CG4951	43355	FALSE
FBgn0025393	117.437	-0.430832	0.147218	-2.92649	0.00342809	0.0242574	CG14795	31109	FALSE
FBgn0036610	10.7332	0.998267	0.341303	2.92487	0.00344601	0.0243672	CG13058	39806	FALSE
FBgn0037536	5358.02	-0.096498	0.0329982	-2.92434	0.00345187	0.0243955	CG2698	40945	FALSE
FBgn0033117	558.286	0.175657	0.060145	2.92056	0.00349409	0.024667	CG3358	35604	FALSE
FBgn0011661	24844	0.160197	0.0549109	2.91739	0.0035297	0.0249049	Moe	31816	FALSE
FBgn0051019	106.861	-0.441966	0.151503	-2.9172	0.00353184	0.0249066	CG31019	318558	FALSE
FBgn0024188	1677.87	0.134688	0.0461783	2.9167	0.00353758	0.0249335	san	44724	FALSE
FBgn0031470	3.61992	2.14986	0.737191	2.91628	0.00354229	0.0249506	CG18557	33483	FALSE
FBgn0037481	246.901	-0.209712	0.071914	-2.91615	0.00354384	0.0249506	MAGE	40860	FALSE
FBgn0033061	266.704	-0.304679	0.104506	-2.91542	0.0035521	0.0249953	SmydA-5	35538	FALSE
FBgn0035512	220.477	-0.570925	0.195929	-2.91393	0.0035691	0.0251013	Cpr64Ac	38510	FALSE
FBgn0024754	4282.17	0.0974234	0.0334437	2.91306	0.00357906	0.0251442	Flo1	36726	FALSE
FBgn0034961	666.517	-0.159286	0.0547014	-2.91192	0.00359215	0.025209	CG3163	37836	FALSE
FBgn0001224	769.123	-0.314089	0.107919	-2.91041	0.00360951	0.0253035	Hsp23	39077	FALSE
FBgn0036837	21323.6	-0.394633	0.135607	-2.91013	0.00361281	0.025313	CG18135	40073	FALSE
FBgn0022349	4651.7	0.13797	0.0474144	2.90989	0.0036156	0.0253189	CG1910	43741	FALSE
FBgn0259705	154.147	-0.339918	0.116823	-2.90969	0.00361787	0.0253212	CG42359	42299	FALSE
FBgn0016698	1103.8	-0.168766	0.0580096	-2.90927	0.00362273	0.0253416	Ptpa	33555	FALSE
FBgn0260855	3572.33	0.148992	0.0512275	2.90844	0.00363241	0.0253957	Sec22	31030	FALSE
FBgn0030539	49.8972	-0.69045	0.23744	-2.90789	0.00363878	0.0254265	CG1368	32361	FALSE
FBgn0050158	2849.29	0.143558	0.0493893	2.90666	0.0036531	0.0255129	CG30158	50149	FALSE
FBgn0037878	1066.55	-0.212724	0.0732067	-2.9058	0.0036632	0.0255697	CG6693	41346	FALSE
FBgn0035057	21.9611	1.03838	0.357418	2.90523	0.00366989	0.0256027	CG3880	37957	FALSE
FBgn0050197	11019.9	0.191935	0.0660723	2.90493	0.00367337	0.0256133	CG30197	246513	FALSE
FBgn0010549	58.756	0.741473	0.2556	2.90091	0.00372085	0.0259027	l(2)03659	47905	FALSE
FBgn0036106	56513.8	0.219598	0.0757053	2.9007	0.0037233	0.0259059	CG6409	39220	FALSE
FBgn0029524	120.45	-0.321082	0.11071	-2.90021	0.00372915	0.0259328	CG3176	30990	FALSE
FBgn0035334	3216.32	-0.165665	0.0571309	-2.89974	0.00373471	0.0259575	CG8993	38301	FALSE
FBgn0002789	9326.15	0.411926	0.142364	2.89346	0.00381018	0.0264538	Mp20	36468	FALSE
FBgn0030520	9077.71	0.216708	0.0748939	2.89353	0.0038094	0.0264538	Pdcd4	32337	FALSE
FBgn0259918	1665.44	-0.360457	0.124593	-2.89306	0.00381505	0.0264594	inaF-B	8674114	FALSE
FBgn0262169	2711.54	-0.175429	0.0606371	-2.8931	0.00381465	0.0264594	magu	36048	FALSE
FBgn0050098	28.9872	-0.81333	0.281243	-2.89192	0.00382897	0.0265418	CG30098	246456	FALSE
FBgn0003479	327.398	-0.243568	0.084268	-2.8904	0.00384754	0.0266563	spn-A	43577	FALSE
FBgn0030374	6.62097	1.27224	0.440279	2.88962	0.00385709	0.0267083	CG15734	32177	FALSE
FBgn0034066	3837.36	-0.137172	0.0474835	-2.88884	0.00386662	0.0267601	EMC7	36767	FALSE
FBgn0034784	1.3735	2.96712	1.0273	2.88827	0.00387366	0.0267945	CG9826	37625	FALSE
FBgn0025739	27.0462	-0.581291	0.201304	-2.88764	0.00388149	0.0268345	pon	31394	FALSE
FBgn0032222	4202.17	-0.193415	0.0669946	-2.88703	0.00388898	0.026872	Cox10	34394	FALSE
FBgn0034400	5381.94	-0.18653	0.0646139	-2.88683	0.00389139	0.0268743	CG15099	37176	FALSE
FBgn0032253	833.132	0.377837	0.130901	2.88643	0.00389638	0.0268907	LManI	34436	FALSE
FBgn0038017	386.75	-0.285331	0.0988864	-2.88545	0.0039086	0.0269218	CG4115	41499	FALSE
FBgn0051547	4807.21	-0.134884	0.046746	-2.88546	0.00390843	0.0269218	NKCC	40663	FALSE
FBgn0033468	803.169	0.157878	0.0547417	2.88405	0.00392597	0.0270271	CG1418	36035	FALSE
FBgn0033051	178.873	0.42221	0.146448	2.88301	0.003939	0.0270882	Strica	35528	FALSE
FBgn0043535	526.926	-0.421862	0.146391	-2.88176	0.00395465	0.0271814	Obp57a	246670	FALSE
FBgn0051431	344.333	-0.271939	0.0943948	-2.88087	0.0039658	0.0272437	CG31431	326138	FALSE
FBgn0023477	12948.2	-0.428252	0.148813	-2.87779	0.00400476	0.0274968	Taldo	37804	FALSE
FBgn0034687	139.744	-0.452459	0.157234	-2.87762	0.00400693	0.0274972	CG11475	37513	FALSE
FBgn0034645	6375.37	-0.321695	0.111848	-2.87619	0.00402506	0.0276071	ND-B12	37466	FALSE
FBgn0038683	2831.24	-0.158196	0.0550185	-2.87532	0.00403614	0.0276685	CG11779	42298	FALSE
FBgn0027561	4240.71	-0.0792924	0.0275801	-2.87498	0.00404051	0.0276839	CG18659	35929	FALSE
FBgn0010395	25.2533	0.632846	0.220258	2.87321	0.00406326	0.0278104	Itgbn	35368	FALSE
FBgn0010109	36.8694	0.825984	0.287535	2.87264	0.00407058	0.0278459	dpn	35800	FALSE
FBgn0036211	11213	-0.0911032	0.0317446	-2.86988	0.00410624	0.0280751	CG5946	39336	FALSE
FBgn0036566	5740.28	-0.135971	0.0474119	-2.86787	0.00413249	0.0282397	ClC-c	39759	FALSE
FBgn0036684	2950.33	-0.118957	0.0414818	-2.86769	0.00413477	0.0282405	CG3764	39902	FALSE
FBgn0031051	1114.97	-0.167574	0.0584409	-2.8674	0.00413858	0.0282517	Ranbp21	32970	FALSE
FBgn0032350	13517	0.224176	0.0781895	2.86708	0.00414277	0.0282655	CG6287	34554	FALSE
FBgn0003388	125.681	-0.411479	0.143545	-2.86655	0.00414967	0.0282951	shd	39592	FALSE
FBgn0039754	6780.46	-0.196145	0.0684286	-2.86642	0.00415146	0.0282951	CG9747	43591	FALSE
FBgn0024294	72.8623	0.851121	0.297087	2.86489	0.00417156	0.0283895	Spn43Aa	45041	FALSE
FBgn0036449	3536.49	0.427337	0.149165	2.86487	0.00417184	0.0283895	bmm	39611	TRUE
FBgn0262624	99.4513	0.278331	0.0971664	2.86448	0.00417699	0.0284096	Tmhs	38251	FALSE
FBgn0031500	1085.26	-0.171139	0.0597863	-2.86252	0.00420291	0.0285618	CG17221	33521	FALSE
FBgn0031468	20.9562	0.598105	0.209099	2.86039	0.00423119	0.0287183	CG2975	33481	FALSE
FBgn0030437	262.214	0.206072	0.0720796	2.85895	0.0042504	0.0288336	hec	32246	FALSE
FBgn0085359	1227.52	-0.353967	0.123823	-2.85867	0.00425426	0.0288448	CG34330	2768869	FALSE
FBgn0040358	40.5703	-0.590093	0.20649	-2.85773	0.00426686	0.0289151	CG14625	31066	FALSE
FBgn0038499	1162.17	-0.140886	0.0493069	-2.85733	0.00427222	0.0289364	Brf	42087	FALSE
FBgn0268063	13048.5	-0.114487	0.0400803	-2.85645	0.00428403	0.0290013	ltl	38845	FALSE
FBgn0005593	39939.7	-0.228391	0.0800132	-2.85441	0.00431164	0.0291579	RpL7	34352	FALSE
FBgn0036498	43.5019	0.632825	0.221692	2.85453	0.0043101	0.0291579	CG13455	39667	FALSE
FBgn0033692	1078.03	-0.180426	0.0632235	-2.85379	0.00432014	0.0292002	wash	36311	FALSE
FBgn0035498	5374.05	-0.135099	0.0473765	-2.8516	0.00434996	0.0293865	Fit1	38488	FALSE
FBgn0085468	4470.92	-0.314368	0.110267	-2.85096	0.00435871	0.0294304	ND-MWFE	5740593	FALSE
FBgn0034253	4483.92	0.24181	0.0848277	2.8506	0.00436367	0.0294485	CG10936	37000	FALSE
FBgn0003517	46500.9	-0.276499	0.097031	-2.84959	0.00437752	0.029525	sta	31106	FALSE
FBgn0028475	2980.94	-0.0946427	0.0332159	-2.84931	0.00438135	0.029525	Hrd3	42806	FALSE
FBgn0086450	4558.65	0.298407	0.104731	2.84928	0.0043818	0.029525	su(r)	31858	FALSE
FBgn0038142	33.8384	-1.29422	0.454327	-2.84865	0.00439046	0.029568	CheA87a	41642	FALSE
FBgn0026403	2069.53	0.328994	0.115519	2.84796	0.00439999	0.0296169	Ndg	36089	FALSE
FBgn0001089	1876.33	-0.297575	0.104516	-2.84716	0.0044111	0.0296764	Gal	33839	FALSE
FBgn0259241	2062.35	0.161893	0.0569179	2.84433	0.00445051	0.0299105	vex	32033	FALSE
FBgn0032001	2707.33	-0.259555	0.0913159	-2.84239	0.00447769	0.0300777	CG8360	34122	FALSE
FBgn0085486	18.8582	1.13559	0.399557	2.84211	0.00448156	0.0300882	CG34457	5740661	FALSE
FBgn0036731	32.9062	0.613289	0.215933	2.84018	0.0045088	0.0302555	CG6333	39953	FALSE
FBgn0036121	447.556	0.239942	0.0844903	2.83987	0.00451315	0.0302565	CG6310	39237	FALSE
FBgn0038810	1783.37	0.157358	0.0554108	2.83984	0.00451361	0.0302565	Srp72	42439	FALSE
FBgn0032934	409.718	0.209701	0.0738995	2.83765	0.00454471	0.0304493	CG8679	35395	FALSE
FBgn0039530	3192.5	-0.0868166	0.0305984	-2.83729	0.00454981	0.0304678	Tusp	43317	FALSE
FBgn0037529	4733.94	-0.133391	0.0470205	-2.83687	0.00455582	0.0304924	mRpS9	40932	FALSE
FBgn0034689	1522.9	-0.145368	0.0512458	-2.83668	0.00455855	0.0304949	CG2921	37515	FALSE
FBgn0030035	2105.04	-0.0928494	0.032754	-2.83475	0.00458616	0.0306639	PIG-T	31772	FALSE
FBgn0053516	2329.84	0.147572	0.0520764	2.83377	0.00460026	0.0307424	dpr3	3346208	FALSE
FBgn0001124	14235.9	-0.166684	0.0588438	-2.83266	0.00461625	0.0308176	Got1	36782	FALSE
FBgn0030204	77.8252	0.362988	0.12814	2.83274	0.00461506	0.0308176	Or9a	31975	FALSE
FBgn0040318	129.221	0.294433	0.103966	2.83201	0.00462568	0.0308647	HGTX	53446	FALSE
FBgn0041087	1928.04	-0.178371	0.0630027	-2.83116	0.00463788	0.0309303	wun2	53558	FALSE
FBgn0016041	3898.17	0.153853	0.0543639	2.83006	0.00465395	0.0310057	Tom40	44978	FALSE
FBgn0259230	1.72951	-3.8816	1.37333	-2.82642	0.00470722	0.0313446	lectin-22C	7354375	FALSE
FBgn0033043	211.442	-0.355675	0.125866	-2.82582	0.00471602	0.0313871	Or42b	35516	FALSE
FBgn0265102	467.74	-0.219	0.0775524	-2.82389	0.00474443	0.03156	Oseg1	38957	FALSE
FBgn0029859	163.935	0.791855	0.280589	2.82211	0.00477084	0.0317195	CG15892	3772603	FALSE
FBgn0030339	642.367	-0.258828	0.0917786	-2.82013	0.00480045	0.0319001	Cyp28c1	32138	FALSE
FBgn0005536	11221.1	-0.166217	0.0589798	-2.8182	0.00482934	0.0320593	Mbs	49070	FALSE
FBgn0039108	24.5201	-0.694532	0.246435	-2.81832	0.00482763	0.0320593	CG10232	42800	FALSE
FBgn0038325	1486.24	-0.0981788	0.0348588	-2.81647	0.00485539	0.0322159	Atg4b	41868	TRUE
FBgn0038109	3.52491	-2.02247	0.718343	-2.81547	0.00487065	0.0323006	CG11656	41600	FALSE
FBgn0035851	1701.36	-0.118417	0.0420669	-2.81498	0.00487804	0.0323167	MED24	38914	FALSE
FBgn0044810	872.407	-1.24888	0.443643	-2.81505	0.00487693	0.0323167	TotX	117460	FALSE
FBgn0011726	6643.04	0.175756	0.062452	2.81426	0.00488902	0.0323729	tsr	37841	FALSE
FBgn0030056	2779.79	-0.132626	0.0471333	-2.81386	0.00489509	0.0323732	CAH3	31804	FALSE
FBgn0051673	1211.96	0.309584	0.110016	2.81399	0.00489306	0.0323732	CG31673	35348	FALSE
FBgn0051997	5958.9	0.318252	0.113105	2.81376	0.00489652	0.0323732	CG31997	319064	FALSE
FBgn0013953	1183.09	-0.252641	0.0898046	-2.81323	0.00490469	0.0324108	Esp	42962	FALSE
FBgn0001296	8260.23	-0.197867	0.0703497	-2.81262	0.00491396	0.0324391	kar	45883	FALSE
FBgn0262782	24667.8	-0.261323	0.092907	-2.81274	0.00491216	0.0324391	Mdh1	34414	FALSE
FBgn0262567	148.235	-0.285799	0.101633	-2.81207	0.0049224	0.0324784	CG43107	12798326	FALSE
FBgn0031066	26782.2	-0.148997	0.0530034	-2.81108	0.00493751	0.032545	COX6B	32989	FALSE
FBgn0032024	14.3619	1.43449	0.510487	2.81004	0.00495361	0.0326274	CG14273	34146	FALSE
FBgn0035235	1327.27	0.214451	0.0763186	2.80994	0.00495502	0.0326274	CG7879	38184	FALSE
FBgn0030164	1825.32	-0.322784	0.114938	-2.80832	0.00498002	0.0327754	CG1889	31928	FALSE
FBgn0024244	927.114	0.240942	0.0858304	2.80719	0.00499763	0.0328582	drm	49638	FALSE
FBgn0003319	102.421	0.397311	0.1416	2.80587	0.00501802	0.0329755	Sb	41958	FALSE
FBgn0030334	1556.89	0.345127	0.123015	2.80557	0.00502284	0.0329906	Karl	32131	FALSE
FBgn0031474	6612.21	-0.154325	0.0550265	-2.80456	0.00503846	0.0330765	CG2991	33488	FALSE
FBgn0027793	37.1063	0.705918	0.251742	2.80413	0.00504519	0.033104	CG14787	31096	FALSE
FBgn0032879	2944.68	-0.241294	0.086065	-2.80362	0.00505325	0.0331402	CarT	35334	FALSE
FBgn0033816	2247.71	-0.252233	0.0899742	-2.80339	0.00505684	0.033147	CG4679	36466	FALSE
FBgn0023023	4930.66	0.133218	0.0475283	2.80292	0.00506423	0.0331787	CRMP	40675	FALSE
FBgn0002948	201.307	-0.264634	0.0944287	-2.80248	0.00507118	0.0331908	nod	32107	FALSE
FBgn0011766	3755.96	0.211748	0.0755564	2.80251	0.00507064	0.0331908	E2f1	42550	FALSE
FBgn0035501	4387.67	0.277838	0.0991482	2.80225	0.00507476	0.0331976	CG1299	38496	FALSE
FBgn0038400	11192.3	-0.110622	0.0394851	-2.80162	0.00508466	0.0332456	Mic26-27	41959	FALSE
FBgn0029818	1649.96	-0.198952	0.0710475	-2.80026	0.00510611	0.0333691	GAA1	31517	FALSE
FBgn0052750	76.4414	-0.480076	0.17154	-2.79862	0.0051322	0.0335228	CG32750	326238	FALSE
FBgn0085425	855.067	-0.169807	0.0607246	-2.79634	0.00516844	0.0337257	CG34396	37398	FALSE
FBgn0029710	263.227	0.299134	0.107024	2.79502	0.0051897	0.0338475	CG3568	31383	FALSE
FBgn0039668	2985.67	-0.12861	0.0460218	-2.79455	0.00519714	0.033879	Trc8	43476	FALSE
FBgn0035312	1.23956	-3.36167	1.20307	-2.79425	0.00520201	0.0338938	CG15820	38277	FALSE
FBgn0261004	227.372	0.263835	0.0944301	2.79397	0.00520648	0.0339059	asl	40682	FALSE
FBgn0034391	2770.8	0.338152	0.12105	2.79349	0.0052142	0.0339392	CG15080	37167	FALSE
FBgn0015834	8041.36	-0.260827	0.0934094	-2.7923	0.00523352	0.034048	eIF3i	33710	FALSE
FBgn0026326	1022.71	0.134669	0.048246	2.79129	0.00524978	0.0341028	Mad1	35954	FALSE
FBgn0036827	726.834	0.1793	0.0642354	2.79129	0.00524981	0.0341028	CG6843	40062	FALSE
FBgn0038629	465.574	0.223951	0.0802417	2.79096	0.00525527	0.0341212	CG14304	42232	FALSE
FBgn0263993	3926.08	0.261991	0.0939001	2.7901	0.00526912	0.0341941	CG43736	3771905	FALSE
FBgn0032083	687.445	-0.209226	0.0750115	-2.78926	0.00528288	0.0342195	CG9541	34220	FALSE
FBgn0261952	6.985	1.1146	0.399609	2.78922	0.00528354	0.0342195	srw	38525	FALSE
FBgn0265197	18.4769	-0.69986	0.250897	-2.78943	0.00528009	0.0342195	CG44257	19835885	FALSE
FBgn0283658	25718	-0.195818	0.070199	-2.78947	0.00527947	0.0342195	muc	34021	FALSE
FBgn0002592	219.313	0.263633	0.0945355	2.78872	0.00529166	0.034255	E(spl)m2-BFM	43155	FALSE
FBgn0029950	3146.64	-0.173167	0.0621182	-2.7877	0.0053084	0.0343292	rumpel	31674	FALSE
FBgn0033989	2175.87	-0.13189	0.0473105	-2.78776	0.00530743	0.0343292	CG7639	36675	FALSE
FBgn0003943	22228.9	-0.225963	0.0810905	-2.78656	0.00532715	0.0344189	Ubi-p63E	38456	TRUE
FBgn0004888	22089.7	-0.137615	0.0493858	-2.78653	0.00532755	0.0344189	Scsalpha1	38447	FALSE
FBgn0030241	42.3325	-0.585555	0.210233	-2.78527	0.00534837	0.0345363	feo	32015	FALSE
FBgn0035254	459.76	0.205806	0.0739025	2.78483	0.00535563	0.034566	CG7974	38207	FALSE
FBgn0030170	12.4365	1.06542	0.382776	2.7834	0.0053793	0.0347015	Dna2	31934	FALSE
FBgn0036433	6908.51	-0.135623	0.0487368	-2.78277	0.00538965	0.0347511	CG9628	39593	FALSE
FBgn0039313	426.087	-0.282461	0.101514	-2.78247	0.00539474	0.0347667	CG11892	43053	FALSE
FBgn0039896	3207.6	0.561294	0.201862	2.78058	0.00542618	0.0349347	yellow-h	43779	FALSE
FBgn0051205	716.826	1.01798	0.366085	2.78073	0.00542363	0.0349347	CG31205	318626	FALSE
FBgn0035168	204.86	0.36324	0.130651	2.78022	0.00543214	0.0349558	Cep290	38099	FALSE
FBgn0015268	12168.7	-0.284651	0.102402	-2.77974	0.00544021	0.0349905	Nap1	37798	FALSE
FBgn0261068	301.623	-0.280253	0.100828	-2.77951	0.00544405	0.0349979	LSm7	35003	FALSE
FBgn0032682	1420.81	0.306764	0.110382	2.7791	0.005451	0.0350252	grnd	35103	FALSE
FBgn0030103	530.278	-0.638391	0.229754	-2.77859	0.00545951	0.0350626	Obp8a	31860	FALSE
FBgn0038610	5058.87	0.254858	0.0917468	2.77784	0.00547213	0.035109	CG7675	42211	FALSE
FBgn0032025	3406.18	0.233017	0.0839127	2.7769	0.005488	0.0351761	CG7778	34147	FALSE
FBgn0051612	164.959	0.287741	0.103617	2.77696	0.00548706	0.0351761	CG31612	35427	FALSE
FBgn0030156	762.181	-0.186845	0.0673348	-2.77486	0.00552255	0.0353802	CG15247	31919	FALSE
FBgn0000565	5737.95	-0.570571	0.205671	-2.77419	0.00553386	0.0354177	MsrA	39675	FALSE
FBgn0035282	370.16	-0.920372	0.331766	-2.77416	0.00553449	0.0354177	CNMa	38242	FALSE
FBgn0037093	2588.38	-0.0977187	0.0352262	-2.77404	0.00553656	0.0354177	Cdk12	40385	FALSE
FBgn0036410	20.3432	1.1299	0.407353	2.77375	0.00554145	0.0354315	CG8100	39565	FALSE
FBgn0003462	18303.6	-0.159625	0.0575558	-2.7734	0.00554747	0.0354526	Sod1	39251	TRUE
FBgn0032297	6799.01	0.277471	0.100133	2.77103	0.00558788	0.0356758	CG17124	34485	FALSE
FBgn0053200	649.162	0.560944	0.20242	2.77118	0.0055853	0.0356758	VepD	117331	FALSE
FBgn0004644	103.997	0.302271	0.109097	2.77066	0.00559422	0.0356939	hh	42737	FALSE
FBgn0262112	18.3841	0.833274	0.301085	2.76757	0.00564756	0.0360039	sro	43512	FALSE
FBgn0028579	4312.92	-0.0994409	0.0359393	-2.76691	0.00565907	0.0360596	phtf	35583	FALSE
FBgn0041183	19.8776	1.0592	0.38285	2.76661	0.00566425	0.0360749	Tep1	34937	FALSE
FBgn0031289	569.496	-0.37378	0.13515	-2.76567	0.00568064	0.0361617	CG13950	33267	FALSE
FBgn0033188	17193.3	-0.232039	0.0839555	-2.76383	0.00571265	0.0363476	Drat	35687	FALSE
FBgn0013685	180.083	-1.41583	0.512336	-2.76347	0.00571895	0.03637	mt:ND6	19893555	FALSE
FBgn0265296	6519.34	0.263645	0.0954145	2.76315	0.00572459	0.0363881	Dscam2	38788	FALSE
FBgn0038039	2023.42	0.128364	0.04646	2.7629	0.00572906	0.0363987	CG5196	41522	FALSE
FBgn0038311	141.761	0.334213	0.121058	2.76076	0.00576669	0.0366199	CG14864	41846	FALSE
FBgn0037647	1309.98	-0.160723	0.0582267	-2.7603	0.00577483	0.0366537	RagA-B	41071	TRUE
FBgn0037730	678.874	-0.24772	0.0897652	-2.75965	0.00578636	0.036709	CG9444	41175	FALSE
FBgn0033683	1347.51	-0.472552	0.171292	-2.75875	0.00580233	0.0367745	CG18343	36297	FALSE
FBgn0041337	697.037	0.588895	0.213455	2.75886	0.00580027	0.0367745	Cyp309a2	33439	FALSE
FBgn0265988	5171.19	-0.252272	0.0914932	-2.75727	0.00582858	0.0369228	mv	38259	FALSE
FBgn0027093	1221.43	0.151363	0.0549251	2.75581	0.00585473	0.0370567	ArgRS	32539	FALSE
FBgn0033458	66.108	1.44228	0.523367	2.75577	0.0058554	0.0370567	Lime	36023	FALSE
FBgn0026261	1239.03	0.135746	0.0492761	2.7548	0.00587286	0.0371491	bonsai	37587	FALSE
FBgn0034876	2976.63	0.111796	0.040589	2.75435	0.00588091	0.0371639	wmd	37727	FALSE
FBgn0052843	1497.6	0.146485	0.0531804	2.75449	0.00587835	0.0371639	Dh31-R	36475	FALSE
FBgn0005278	15581.1	-0.156661	0.0569281	-2.75192	0.00592473	0.0374227	Sam-S	48552	FALSE
FBgn0034413	4.35954	1.42692	0.518585	2.75156	0.00593125	0.0374276	CG15115	37192	FALSE
FBgn0034697	2443.55	-0.227158	0.0825515	-2.75172	0.0059284	0.0374276	GM130	37524	FALSE
FBgn0039219	1132.4	-0.215584	0.0783637	-2.75107	0.00594003	0.0374337	CG13630	42943	FALSE
FBgn0041709	132.864	0.490832	0.178418	2.75103	0.00594086	0.0374337	yellow-g	38294	FALSE
FBgn0263773	10414.6	0.319182	0.116018	2.75114	0.00593885	0.0374337	fok	44380	FALSE
FBgn0040588	946.242	0.256226	0.0931716	2.75004	0.00595871	0.0375281	CG13841	50061	FALSE
FBgn0031764	406.014	0.210925	0.0767235	2.74916	0.00597485	0.0375933	CG9107	33843	FALSE
FBgn0043012	3261.09	-0.097608	0.0355041	-2.7492	0.00597403	0.0375933	AP-2sigma	42525	FALSE
FBgn0031463	289.669	-0.217094	0.0789751	-2.74889	0.00597977	0.0376061	G6P	33476	FALSE
FBgn0037176	4.02036	1.55359	0.565296	2.74828	0.00599084	0.03763	CG14456	40481	FALSE
FBgn0037838	808.629	0.182925	0.0665554	2.74846	0.00598762	0.03763	TTLL15	41300	FALSE
FBgn0054057	85.036	0.416667	0.151614	2.74821	0.00599224	0.03763	CG34057	3885645	FALSE
FBgn0028468	580.85	-0.265853	0.0968064	-2.74624	0.00602835	0.0378069	rtet	42500	FALSE
FBgn0038353	275.277	0.715698	0.260615	2.74619	0.00602925	0.0378069	CG5399	41900	FALSE
FBgn0052248	3.23485	1.64862	0.600364	2.74603	0.00603203	0.0378069	CG32248	317938	FALSE
FBgn0013469	289.875	0.31717	0.115618	2.74326	0.00608323	0.0381095	klu	39228	FALSE
FBgn0037714	1649.35	0.364791	0.132994	2.7429	0.00608983	0.0381325	CG9396	41156	FALSE
FBgn0010423	168.029	0.30333	0.110626	2.74194	0.0061077	0.038226	TpnC47D	36195	FALSE
FBgn0023511	2121.49	-0.460153	0.167834	-2.74172	0.00611186	0.0382336	Edem1	31154	FALSE
FBgn0037686	27407.7	-0.224744	0.0819968	-2.74089	0.00612727	0.0383116	RpL34b	41120	FALSE
FBgn0003189	1056.85	0.387796	0.141503	2.74055	0.00613364	0.038333	r	32640	FALSE
FBgn0039312	1100.71	-0.462551	0.16882	-2.73991	0.00614555	0.038389	CG10514	43052	FALSE
FBgn0021814	1748.48	-0.118941	0.043416	-2.73957	0.00615187	0.0384101	Vps28	47408	TRUE
FBgn0039508	1349.53	-0.145274	0.0530492	-2.73847	0.00617252	0.0385206	CG3368	43292	FALSE
FBgn0032507	1671.5	1.07081	0.391331	2.73633	0.00621292	0.0387541	CG9377	34743	FALSE
FBgn0031461	4689.65	-0.273286	0.0998881	-2.73592	0.00622064	0.0387732	daw	33474	TRUE
FBgn0034049	1357.69	-0.150627	0.0550566	-2.73585	0.00622193	0.0387732	bdg	36747	FALSE
FBgn0050091	4.44004	1.8895	0.690703	2.73561	0.00622643	0.0387826	CG30091	246449	FALSE
FBgn0003607	2792.15	0.113085	0.0413442	2.7352	0.00623421	0.0387869	Su(var)205	34119	FALSE
FBgn0034913	1780.79	0.151284	0.0553119	2.7351	0.00623605	0.0387869	Snap29	37774	TRUE
FBgn0061476	15.6503	0.81848	0.299241	2.73518	0.00623457	0.0387869	Zwilch	59247	FALSE
FBgn0038106	1011.66	-0.188607	0.0690125	-2.73293	0.00627731	0.0390249	CG7488	41597	FALSE
FBgn0033778	2628.1	-0.190255	0.0696443	-2.73181	0.00629875	0.0391395	Balat	36417	FALSE
FBgn0030941	3833.59	-0.101337	0.0371025	-2.73128	0.00630885	0.0391461	wgn	32849	FALSE
FBgn0033020	5.26321	1.12399	0.411501	2.73145	0.00630566	0.0391461	COX4L	35491	FALSE
FBgn0261859	6455.07	-0.215437	0.0788759	-2.73134	0.00630772	0.0391461	CG42788	41817	FALSE
FBgn0053117	1.7068	2.75093	1.00737	2.7308	0.00631817	0.0391853	TotE	35275	FALSE
FBgn0037614	773.891	-0.175661	0.0643365	-2.73034	0.00632686	0.0392205	TMEM216	41035	FALSE
FBgn0004430	8.16558	-1.42297	0.521442	-2.72891	0.00635439	0.0393724	LysS	38130	FALSE
FBgn0028543	7607.94	0.275404	0.100942	2.72833	0.00636549	0.0394225	NimB2	260645	FALSE
FBgn0051454	28.6654	0.603274	0.22122	2.72704	0.00639059	0.0395591	CG31454	318744	FALSE
FBgn0023489	1934.75	-0.195791	0.0718079	-2.72659	0.00639926	0.0395939	Pph13	33239	FALSE
FBgn0040733	2007.55	-0.49041	0.179879	-2.72634	0.00640419	0.0396048	BomS6	50206	FALSE
FBgn0285950	45522.1	-0.203057	0.0744838	-2.72618	0.00640711	0.0396048	RpL19	37995	FALSE
FBgn0034137	632.458	-0.189483	0.069521	-2.72556	0.00641934	0.0396616	CG4945	36850	FALSE
FBgn0001230	1122.9	0.352822	0.129491	2.72469	0.00643625	0.0397472	Hsp68	42852	FALSE
FBgn0002590	32042.3	-0.225243	0.0827036	-2.7235	0.00645947	0.0398717	RpS5a	32700	FALSE
FBgn0032520	6.24595	1.22114	0.44847	2.7229	0.00647111	0.0399246	CG10859	34756	FALSE
FBgn0039722	1330.12	-0.147095	0.0540426	-2.72183	0.00649219	0.0400357	Capa	43541	FALSE
FBgn0014380	1215.58	0.119839	0.044046	2.72078	0.00651284	0.040144	RhoL	41136	FALSE
FBgn0040253	30.9598	1.12984	0.415303	2.72052	0.00651796	0.0401565	Ugt35E1	53504	FALSE
FBgn0025629	505.898	-0.203588	0.0748552	-2.71976	0.00653301	0.0402302	CG4045	31176	FALSE
FBgn0053519	12141.5	-0.31894	0.117378	-2.7172	0.00658364	0.0405229	Obsc	3346201	FALSE
FBgn0011708	4076.25	0.12559	0.0462399	2.71605	0.00660651	0.0406444	Syx5	34966	FALSE
FBgn0037939	1.73337	-3.23258	1.19032	-2.71573	0.00661299	0.0406651	CG14718	41413	FALSE
FBgn0038147	4430.23	-0.560118	0.206403	-2.71371	0.00665349	0.0408755	CCHa2	41648	FALSE
FBgn0033412	23.6342	-0.814239	0.300182	-2.71248	0.00667811	0.0410012	CG13955	35968	FALSE
FBgn0266916	294.872	-0.189189	0.0697528	-2.71228	0.00668213	0.0410012	Cenp-C	41014	FALSE
FBgn0034326	4.29461	-2.33162	0.859736	-2.71202	0.00668745	0.0410067	CG18540	37097	FALSE
FBgn0038654	1226.63	-0.161172	0.0594353	-2.71172	0.00669342	0.041024	CG14298	42259	FALSE
FBgn0030014	9.31558	1.04574	0.385679	2.71143	0.00669935	0.041041	CG15337	31748	FALSE
FBgn0000283	4585.45	0.105583	0.0389535	2.71049	0.00671838	0.0411382	Cp190	41848	FALSE
FBgn0036549	2384.02	-0.482014	0.177864	-2.71002	0.00672798	0.0411776	CG10516	39738	FALSE
FBgn0010213	8584.59	-0.157741	0.0582284	-2.70901	0.00674842	0.0412505	Sod2	36878	TRUE
FBgn0033274	3459.3	-0.427613	0.157844	-2.70909	0.00674684	0.0412505	CG14757	35797	FALSE
FBgn0034075	6488.59	-0.17578	0.0648884	-2.70896	0.00674939	0.0412505	Asph	36778	FALSE
FBgn0031111	445.89	0.224573	0.0829155	2.70846	0.00675966	0.0412939	Obp19c	33039	FALSE
FBgn0032337	52.1767	0.500563	0.184826	2.70829	0.006763	0.0412949	AstCC	34538	FALSE
FBgn0040877	1150.86	0.263884	0.0974767	2.70715	0.00678631	0.0413984	CG12994	50350	FALSE
FBgn0037574	525.526	-0.158591	0.0586225	-2.70529	0.00682446	0.0415727	Coq2	40988	FALSE
FBgn0085443	4672.31	0.141378	0.0522591	2.70533	0.00682357	0.0415727	spri	31987	FALSE
FBgn0261289	2.13704	-3.52311	1.30238	-2.70513	0.0068277	0.041573	CheB98a	50092	FALSE
FBgn0051108	1174.65	-0.243692	0.0900929	-2.70489	0.00683266	0.0415837	TTLL5	43015	FALSE
FBgn0001308	8975.25	-0.0684198	0.0253136	-2.70289	0.00687401	0.0417929	Khc	36810	FALSE
FBgn0024887	802.731	-0.1362	0.0503928	-2.70276	0.00687666	0.0417929	kin17	40242	FALSE
FBgn0033792	165.739	-0.535998	0.198305	-2.70289	0.00687385	0.0417929	CG13325	36437	FALSE
FBgn0003257	441.156	-0.287698	0.106469	-2.70217	0.00688895	0.041848	r-l	42493	FALSE
FBgn0262976	997.72	0.216082	0.0800071	2.70079	0.00691753	0.0419825	lawc	318164	FALSE
FBgn0027655	3575.86	-0.271313	0.100569	-2.69777	0.00698066	0.0423459	htt	43392	FALSE
FBgn0034988	988.073	-0.180012	0.0667566	-2.69654	0.0070063	0.0424782	cN-IIIB	37875	FALSE
FBgn0035592	864.192	-0.207138	0.076824	-2.69626	0.00701227	0.0424782	CG10674	38602	FALSE
FBgn0038761	537.389	-0.196366	0.072827	-2.69633	0.00701073	0.0424782	CG17190	42386	FALSE
FBgn0036476	607.401	0.228867	0.0849135	2.6953	0.0070326	0.0425816	sstn	39643	FALSE
FBgn0035452	604.186	-0.17807	0.0661351	-2.69252	0.00709142	0.0429178	CG10359	38434	FALSE
FBgn0036266	121.15	0.256465	0.0952581	2.69232	0.00709579	0.0429242	Tsen54	39397	FALSE
FBgn0033273	1491.45	-0.139411	0.0517868	-2.69201	0.0071023	0.0429437	Gasz	35795	FALSE
FBgn0026411	1422.08	0.233454	0.0867376	2.6915	0.00711322	0.0429698	Lim1	31813	FALSE
FBgn0031970	1261.76	-0.40417	0.150163	-2.69155	0.0071121	0.0429698	CG7227	34088	FALSE
FBgn0053145	1286.59	0.186404	0.0692864	2.69035	0.00713778	0.0430981	GalT1	36279	FALSE
FBgn0025373	908.792	0.21104	0.0784843	2.68894	0.00716797	0.0432604	Fpps	36209	FALSE
FBgn0050423	3334.45	-0.159199	0.0592098	-2.68873	0.00717237	0.0432669	CG30423	246605	FALSE
FBgn0050499	1189.67	-0.217503	0.0809097	-2.68822	0.00718347	0.0433138	Rpe	35692	FALSE
FBgn0038828	903.699	0.188663	0.0701863	2.68804	0.00718734	0.0433171	CG17270	42462	FALSE
FBgn0003942	30892.3	-0.171125	0.0636737	-2.68752	0.00719838	0.0433635	RpS27A	34420	FALSE
FBgn0037374	3487.14	0.141524	0.0526898	2.68598	0.00723169	0.043544	jagn	40714	FALSE
FBgn0035733	1457.79	0.207508	0.0772891	2.68483	0.00725678	0.0436749	CG8641	38771	FALSE
FBgn0086768	2270.27	-0.207958	0.0774656	-2.68453	0.00726322	0.0436935	Pcmt	40668	FALSE
FBgn0005694	3836	0.215095	0.0801327	2.68424	0.00726951	0.0436993	Aef1	40370	FALSE
FBgn0013272	37051.7	-0.128793	0.0479851	-2.68402	0.00727427	0.0436993	Gp150	37549	FALSE
FBgn0040832	1820.3	0.352769	0.131427	2.68414	0.00727173	0.0436993	CG8012	50305	FALSE
FBgn0035996	131.563	0.324063	0.120757	2.68358	0.00728376	0.0437362	CG3448	39094	FALSE
FBgn0010414	1729.44	-0.204328	0.0761452	-2.68341	0.00728765	0.0437393	SerT	37895	FALSE
FBgn0027872	919.738	0.137149	0.0511165	2.68307	0.00729495	0.0437428	rdgBbeta	37011	FALSE
FBgn0038959	1209.04	0.138497	0.051616	2.68322	0.00729172	0.0437428	CG13856	42628	FALSE
FBgn0040383	2365.85	-0.230075	0.0857557	-2.68291	0.00729852	0.0437441	CG5254	31020	FALSE
FBgn0010333	3636.08	0.128936	0.0480797	2.68171	0.00732471	0.0438661	Rac1	38146	FALSE
FBgn0063496	3045	-0.467994	0.174516	-2.68167	0.00732562	0.0438661	GstE4	37109	FALSE
FBgn0032381	240.581	0.34322	0.12802	2.68099	0.0073404	0.0439344	Mal-B1	34597	FALSE
FBgn0260964	13668.8	-0.190724	0.0711464	-2.68072	0.00734632	0.0439496	Vmat	3346192	FALSE
FBgn0052354	896.737	-0.169333	0.0631706	-2.68057	0.0073498	0.0439502	CG32354	50302	FALSE
FBgn0034067	4553.38	-0.195148	0.0728073	-2.68033	0.0073549	0.0439605	CG8399	36768	FALSE
FBgn0029906	438.587	-0.246428	0.0919559	-2.67985	0.00736553	0.0440039	xit	31623	FALSE
FBgn0029771	1898.67	0.197	0.0735229	2.67944	0.0073745	0.0440372	CG12730	31466	FALSE
FBgn0263974	111.817	0.417653	0.155929	2.67848	0.00739562	0.0441432	qin	42236	FALSE
FBgn0013347	2008.47	-0.184849	0.069029	-2.67784	0.0074099	0.0442081	TfIIA-S	42822	FALSE
FBgn0032665	1.84436	2.78609	1.04093	2.67653	0.00743893	0.0443335	CG15152	35082	FALSE
FBgn0038013	546.36	0.145044	0.054193	2.67643	0.00744114	0.0443335	CG10038	41495	FALSE
FBgn0031359	5732.01	-0.099965	0.0373531	-2.67622	0.00744587	0.0443414	Rim2	33350	FALSE
FBgn0011294	2819.7	-0.542269	0.202667	-2.67566	0.00745813	0.0443535	a5	33317	FALSE
FBgn0037094	7568.41	-0.0672133	0.0251181	-2.67589	0.00745307	0.0443535	CG7611	40386	FALSE
FBgn0259789	452.299	0.316954	0.118453	2.67578	0.00745557	0.0443535	zld	32994	FALSE
FBgn0010225	27773.9	-0.222227	0.0830758	-2.675	0.00747297	0.0444215	Gel	46008	FALSE
FBgn0031360	2624.19	-0.221148	0.0827276	-2.67321	0.00751294	0.0446387	CG31937	326177	FALSE
FBgn0039522	7.08905	0.95929	0.358931	2.67263	0.00752594	0.0446956	CG13972	43307	FALSE
FBgn0038834	35851.5	-0.237941	0.0890721	-2.67133	0.00755523	0.044849	RpS30	42470	FALSE
FBgn0001189	2420.97	-0.107922	0.0404049	-2.67102	0.00756218	0.0448494	hfw	31120	FALSE
FBgn0037022	1334.27	-0.139215	0.0521196	-2.67107	0.00756094	0.0448494	CG11396	40296	FALSE
FBgn0039679	4.90385	-1.58578	0.593869	-2.67025	0.00757951	0.0449317	ppk19	43489	FALSE
FBgn0064766	2729.47	-0.0884589	0.0331348	-2.66966	0.0075927	0.0449894	CG7600	39267	FALSE
FBgn0051279	9.16107	0.887224	0.332385	2.66926	0.00760182	0.045023	CG31279	318657	FALSE
FBgn0038134	1.43938	4.17804	1.56544	2.66893	0.00760928	0.0450466	wntD	41633	FALSE
FBgn0033339	4795.77	0.118229	0.0443161	2.66785	0.0076339	0.0451719	Sec31	35877	FALSE
FBgn0031384	4766.27	-0.103527	0.0388222	-2.66671	0.00765987	0.045304	CG4238	33377	FALSE
FBgn0266465	3495.52	-0.139535	0.0523276	-2.66656	0.00766319	0.045304	GckIII	42064	FALSE
FBgn0263830	4226.91	0.363819	0.136491	2.66552	0.00768702	0.0454243	CG40486	3355162	FALSE
FBgn0038819	3532.94	-0.865752	0.324831	-2.66524	0.00769343	0.0454415	Cpr92F	42450	FALSE
FBgn0025839	4218.21	-0.220042	0.0825981	-2.664	0.00772172	0.0455672	ND-B14.5A	31190	FALSE
FBgn0262541	39.5221	0.644783	0.242023	2.66414	0.00771848	0.0455672	CG43095	12798518	FALSE
FBgn0010438	378.416	0.213044	0.0800423	2.66164	0.00777601	0.0458461	mtSSB	41968	FALSE
FBgn0015623	18689.5	-0.124054	0.0466182	-2.66106	0.00778943	0.0459044	Cpr	33883	FALSE
FBgn0004777	422.361	0.892557	0.335493	2.66044	0.00780393	0.045969	Ccp84Ag	40819	FALSE
FBgn0028916	3478.06	-0.121713	0.0457716	-2.65914	0.00783397	0.0460834	CG33090	34835	FALSE
FBgn0038429	393.825	0.239353	0.0900458	2.65813	0.00785761	0.0462016	CG14882	41994	FALSE
FBgn0031950	3913.41	-0.114598	0.0431207	-2.65761	0.00786979	0.0462523	Herp	34065	FALSE
FBgn0037070	3638.46	-0.163517	0.0615368	-2.65723	0.00787866	0.0462836	CG11309	40356	FALSE
FBgn0039153	833.188	-0.125046	0.0471143	-2.6541	0.00795194	0.046693	GatB	42861	FALSE
FBgn0033899	509.316	-0.135027	0.0508811	-2.65378	0.00795967	0.0467173	CG13016	36562	FALSE
FBgn0038129	1626.05	0.297024	0.111998	2.65204	0.0080006	0.0469364	TBC1D5	41628	FALSE
FBgn0030228	1979.7	-0.121587	0.0458498	-2.65187	0.00800485	0.0469402	BTBD9	32000	FALSE
FBgn0037993	1390.4	0.163689	0.0617374	2.65138	0.00801637	0.0469866	dpr15	41473	FALSE
FBgn0029118	1303.91	0.164512	0.0620704	2.6504	0.00803954	0.0471011	ScsbetaG	44001	FALSE
FBgn0035542	30560.6	-0.209428	0.0791	-2.64764	0.00810563	0.0474669	TP53INP	38543	TRUE
FBgn0039165	1081.48	-0.117408	0.0443471	-2.64749	0.00810926	0.0474669	CG6204	42877	FALSE
FBgn0033234	31.8601	0.635127	0.240005	2.6463	0.00813769	0.0476119	MFS12	35745	FALSE
FBgn0011272	35920.7	-0.24028	0.0908251	-2.64553	0.0081563	0.0476891	RpL13	34329	FALSE
FBgn0052473	3283.98	-0.137356	0.0519216	-2.64545	0.00815821	0.0476891	CG32473	41636	FALSE
FBgn0039008	835.217	0.188326	0.0712365	2.64367	0.00820114	0.0479185	CG6972	42684	FALSE
FBgn0050085	368.076	0.327255	0.123795	2.64352	0.00820495	0.0479193	Rif1	246445	FALSE
FBgn0013325	27085.3	-0.292912	0.110851	-2.64238	0.0082325	0.0480586	RpL11	37235	FALSE
FBgn0002440	71.294	0.684166	0.259037	2.64119	0.00826147	0.0481831	l(3)mbn	38701	FALSE
FBgn0032170	3642.14	-0.0912463	0.0345492	-2.64105	0.00826492	0.0481831	CG4658	34325	FALSE
FBgn0266599	101912	-0.108461	0.0410661	-2.64113	0.00826289	0.0481831	Hsc70-4	41840	TRUE
FBgn0032160	2611.24	0.204791	0.0775692	2.6401	0.00828814	0.0482752	CG4598	34315	FALSE
FBgn0035692	2114.25	0.13576	0.0514212	2.64015	0.00828685	0.0482752	Sf3b6	38720	FALSE
FBgn0033672	1430.82	-0.125231	0.04744	-2.63978	0.00829598	0.0482776	rho-7	36281	FALSE
FBgn0035722	1038.75	-0.190971	0.0723434	-2.63978	0.00829587	0.0482776	Uqcc1	38758	FALSE
FBgn0031381	8948.7	-0.268065	0.101566	-2.63931	0.00830752	0.0483016	Npc2a	33374	FALSE
FBgn0036544	5391.1	0.280694	0.106383	2.63854	0.00832648	0.0483902	sff	39732	FALSE
FBgn0038738	2925.14	-0.173064	0.0656369	-2.63669	0.00837187	0.0486323	CG4572	42360	FALSE
FBgn0051155	365.236	-0.176476	0.0669368	-2.63646	0.00837768	0.0486444	Polr2G	261631	FALSE
FBgn0031937	2227.9	0.38133	0.144686	2.63557	0.00839959	0.0487281	CG13795	34049	FALSE
FBgn0039045	238.778	-0.281693	0.106938	-2.63417	0.00843425	0.0489074	Ctns	42723	FALSE
FBgn0033855	6.7308	-1.50214	0.570347	-2.63373	0.00844538	0.048949	link	36509	FALSE
FBgn0034724	5370.79	-0.135876	0.051597	-2.63341	0.00845317	0.048949	babos	37557	FALSE
FBgn0037329	3155.77	-0.111417	0.0423112	-2.63328	0.00845647	0.048949	POLDIP2	40655	FALSE
FBgn0030316	774.004	-0.223325	0.0848231	-2.63283	0.00846763	0.04897	CG11695	32106	FALSE
FBgn0035346	1756.29	-0.163108	0.0619488	-2.63294	0.00846483	0.04897	CG1146	38313	FALSE
FBgn0021796	2253.59	-0.152506	0.0579328	-2.63246	0.00847689	0.0490019	mTor	47396	TRUE
FBgn0053465	27.011	1.03536	0.393452	2.63149	0.00850122	0.0491207	CG33465	3885587	FALSE
FBgn0038632	552.572	0.228065	0.0866933	2.63072	0.00852053	0.0492104	CG14301	42235	FALSE
FBgn0002577	27.5332	0.661025	0.25148	2.62853	0.00857537	0.0495052	m	44835	FALSE
FBgn0011559	1.88648	-2.72124	1.03536	-2.6283	0.00858136	0.0495083	Acp36DE	35096	FALSE
FBgn0017545	45383.1	-0.227607	0.0866019	-2.6282	0.00858374	0.0495083	RpS3A	43768	FALSE
FBgn0062412	346.462	-0.267603	0.101825	-2.62806	0.00858733	0.0495083	Ctr1B	40989	FALSE
FBgn0023094	1520.62	0.147397	0.056092	2.62778	0.00859443	0.0495274	cyc	40162	FALSE
FBgn0039427	1538.32	0.194618	0.0740953	2.62659	0.00862456	0.049679	CG5447	43192	FALSE
FBgn0003353	2804.66	-0.0870839	0.0331699	-2.62539	0.00865501	0.0498323	sei	37843	FALSE
FBgn0040571	2414.64	0.224732	0.0856115	2.62502	0.00866437	0.0498642	CG17193	50044	FALSE
FBgn0260655	2237.53	-0.0909719	0.0346648	-2.62433	0.00868201	0.0499436	l(3)76BDm	40140	FALSE
FBgn0284254	1469.76	-0.15489	0.0590298	-2.62392	0.00869236	0.0499798	Impbeta11	36732	FALSE
FBgn0003279	61908.6	-0.20869	0.0795598	-2.62306	0.00871451	0.0500421	RpL4	43349	FALSE
FBgn0038742	1941.3	-0.176239	0.0672061	-2.62237	0.00873202	0.0501206	Arc42	42364	FALSE
FBgn0034128	3928.61	-0.160704	0.0612908	-2.62199	0.00874182	0.0501547	CG4409	36840	FALSE
FBgn0000037	4531.49	0.124877	0.0476347	2.62156	0.00875292	0.0501742	mAChR-A	37892	FALSE
FBgn0040371	17.1274	0.645662	0.246286	2.6216	0.00875189	0.0501742	CG12470	30977	FALSE
FBgn0034380	1131.95	-0.160819	0.0613634	-2.62077	0.00877322	0.0502684	Vps51	37156	FALSE
FBgn0000008	2342.61	-0.107851	0.0411623	-2.62014	0.00878927	0.0503018	a	43852	FALSE
FBgn0038053	4748.21	-0.112021	0.0427546	-2.62009	0.00879064	0.0503018	CG18549	41538	FALSE
FBgn0026380	2164.63	-0.147019	0.0561254	-2.61947	0.00880676	0.0503719	Prosbeta3	41079	FALSE
FBgn0034735	1045.95	0.133958	0.0511818	2.6173	0.00886272	0.0505808	CG4610	37571	FALSE
FBgn0036334	2971.31	0.19036	0.0727249	2.61754	0.00885665	0.0505808	CG11267	39476	FALSE
FBgn0039402	1955.07	-0.173924	0.0664463	-2.61751	0.00885734	0.0505808	Vps2	43164	FALSE
FBgn0263980	10656.2	0.156517	0.0597877	2.61789	0.00884764	0.0505808	Stacl	5740318	FALSE
FBgn0033421	980.554	0.163102	0.0623296	2.61677	0.00887657	0.0506377	CG1888	35979	FALSE
FBgn0026056	3471.94	0.122447	0.0468153	2.61553	0.00890895	0.0507557	Rlip	42484	FALSE
FBgn0030411	677.583	-0.148149	0.0566389	-2.61568	0.00890511	0.0507557	CG2540	32216	FALSE
FBgn0034936	2387.96	-0.190897	0.0729781	-2.61581	0.0089017	0.0507557	Stoml2	37807	FALSE
FBgn0003714	878.799	-0.422938	0.161739	-2.61494	0.00892427	0.0508207	tko	31228	FALSE
FBgn0050172	1862.89	0.190463	0.0728484	2.61452	0.00893539	0.0508618	CG30172	246496	FALSE
FBgn0027654	24252.8	0.172529	0.0660232	2.61316	0.00897103	0.0510423	jdp	43630	FALSE
FBgn0264561	4583.77	-0.143586	0.0549692	-2.61211	0.00899845	0.051176	Glg1	40382	FALSE
FBgn0031327	4899.98	0.275864	0.105628	2.61165	0.00901063	0.0512005	CG5397	33313	FALSE
FBgn0284252	8213.99	-0.0775926	0.0297102	-2.61165	0.00901058	0.0512005	Letm1	37912	FALSE
FBgn0013432	1202.46	0.103377	0.039589	2.61127	0.00902075	0.0512357	bcn92	31186	FALSE
FBgn0002924	956.136	1.4527	0.556528	2.61029	0.00904661	0.0513377	ncd	43517	FALSE
FBgn0264343	9.19017	0.900289	0.344932	2.61005	0.009053	0.0513516	CG43799	14462714	FALSE
FBgn0039802	2379.53	-0.186266	0.0713868	-2.60925	0.00907397	0.0514482	dj-1beta	43652	FALSE
FBgn0262126	5851.24	0.104432	0.0400314	2.60876	0.00908711	0.0515002	Sec24CD	33409	FALSE
FBgn0032075	1750.36	-0.175732	0.0673833	-2.60794	0.00910876	0.0515814	Tsp29Fb	34212	FALSE
FBgn0265089	3.77996	-2.38757	0.916101	-2.60623	0.0091546	0.0517925	eIF4E3	38923	FALSE
FBgn0038603	4840.19	-0.12755	0.0489705	-2.60463	0.00919738	0.052012	PKD	42203	FALSE
FBgn0038200	28.1586	0.639018	0.245374	2.60426	0.00920722	0.052045	CG9920	41712	FALSE
FBgn0002736	890.784	0.138565	0.0532295	2.60315	0.00923704	0.0521683	mago	37402	FALSE
FBgn0027598	8855.22	0.234323	0.0900732	2.60147	0.00928247	0.0523794	cindr	43654	FALSE
FBgn0040336	545.967	-0.210424	0.0808841	-2.60155	0.00928024	0.0523794	Seipin	31245	FALSE
FBgn0024957	6261.58	-0.390125	0.149997	-2.60088	0.00929841	0.0524322	Irp-1B	41269	FALSE
FBgn0262732	4000.62	0.196089	0.0753949	2.60083	0.00929988	0.0524322	mbf1	39842	FALSE
FBgn0033448	3423.44	-0.102023	0.0392351	-2.6003	0.00931411	0.0524897	hebe	36011	FALSE
FBgn0025866	4866.21	0.26827	0.103223	2.59893	0.00935153	0.0526334	CalpB	39165	FALSE
FBgn0026630	3393.07	-0.141047	0.0542734	-2.59882	0.00935447	0.0526334	nes	40093	FALSE
FBgn0030944	1704.52	-0.203055	0.078135	-2.59877	0.00935579	0.0526334	Hou	32852	FALSE
FBgn0051357	2168.31	-0.123158	0.0473834	-2.59919	0.00934443	0.0526334	Kaz	326135	FALSE
FBgn0021895	4167.96	0.1898	0.0730806	2.59713	0.00940064	0.0528412	ytr	47457	FALSE
FBgn0032922	476.436	-0.211203	0.0813264	-2.59697	0.0094049	0.0528412	Coq3	35383	FALSE
FBgn0037292	917.736	-0.351479	0.135337	-2.59707	0.00940237	0.0528412	plh	40615	FALSE
FBgn0261363	25.934	0.87257	0.336107	2.59611	0.00942859	0.0529286	PPO3	44513	FALSE
FBgn0262524	83.6033	0.357075	0.137558	2.59581	0.00943671	0.0529513	ver	39432	FALSE
FBgn0028516	76.2044	-0.652636	0.251438	-2.59561	0.00944219	0.0529593	ZnT35C	34890	FALSE
FBgn0037718	3566.03	0.186646	0.0719197	2.5952	0.00945356	0.0530002	P58IPK	41161	FALSE
FBgn0037429	20.7165	0.69425	0.267604	2.59432	0.0094779	0.0531138	Osi19	40776	FALSE
FBgn0263911	11404.2	-0.174613	0.0673721	-2.59177	0.00954823	0.0534849	COX8	40390	FALSE
FBgn0023526	2033.96	0.381355	0.147153	2.59155	0.00955441	0.0534965	CG2865	31217	FALSE
FBgn0028855	362.985	0.574555	0.221719	2.59137	0.00955952	0.0535021	CG15282	34853	FALSE
FBgn0050265	5.24156	1.34579	0.51943	2.5909	0.00957267	0.0535526	CG30265	37622	FALSE
FBgn0019925	6144.49	0.13286	0.0512845	2.59064	0.00957985	0.0535698	Surf4	41864	FALSE
FBgn0034218	1986.9	0.143746	0.0554923	2.59038	0.00958713	0.0535875	CG18467	36958	FALSE
FBgn0002525	1770.39	0.156477	0.0604111	2.5902	0.00959208	0.0535921	Lam	33782	FALSE
FBgn0038098	925.935	-0.243542	0.0940445	-2.58965	0.00960742	0.0536548	CG7381	41589	FALSE
FBgn0038627	442.815	0.17818	0.068817	2.58918	0.00962044	0.0537045	CG7694	42230	FALSE
FBgn0035948	1424.65	-0.204663	0.0790556	-2.58885	0.00962968	0.05371	CG5644	39029	FALSE
FBgn0037391	5482.2	-0.0935221	0.0361235	-2.58895	0.0096268	0.05371	CG2017	40733	FALSE
FBgn0036680	1630.9	-0.224513	0.086757	-2.58784	0.00965792	0.0538445	Cpr73D	39897	FALSE
FBgn0038915	1.26388	2.58236	0.998982	2.58499	0.00973812	0.0542451	CG17819	42579	FALSE
FBgn0039232	2279.27	0.223745	0.0865522	2.58509	0.0097354	0.0542451	sosie	42961	FALSE
FBgn0036553	1907.36	0.206624	0.0799512	2.58437	0.00975557	0.0543191	CG17027	39742	FALSE
FBgn0036790	464.405	0.228253	0.0883349	2.58395	0.00976758	0.0543446	AstC-R1	40020	FALSE
FBgn0038009	8.07083	1.19964	0.464272	2.58392	0.0097685	0.0543446	CG17738	41490	FALSE
FBgn0261283	14778.4	-0.180714	0.0699518	-2.58341	0.00978302	0.0544021	SREBP	40155	TRUE
FBgn0052074	8.30178	-1.33178	0.51563	-2.58282	0.00979952	0.0544706	CG32074	317842	FALSE
FBgn0052547	1258.45	0.111179	0.0430524	2.5824	0.0098115	0.0545139	CG32547	3346150	FALSE
FBgn0030196	334.996	0.181852	0.0704477	2.58137	0.00984087	0.0546528	Psf3	31967	FALSE
FBgn0030764	13.1419	0.696478	0.269824	2.58123	0.00984489	0.0546528	CG9777	32633	FALSE
FBgn0030259	1694.01	-0.12519	0.0485243	-2.57995	0.00988137	0.0548319	CG1545	32036	FALSE
FBgn0038179	2163.98	0.191307	0.0741744	2.57916	0.00990421	0.0549118	CG9312	41686	FALSE
FBgn0285949	27544.6	-0.215462	0.0835354	-2.57929	0.00990048	0.0549118	RpL31	35988	FALSE
FBgn0037697	2150.75	0.390969	0.151631	2.57842	0.00992523	0.0550049	GstZ2	41133	FALSE
FBgn0034506	17.6456	0.96048	0.37258	2.57792	0.00993982	0.0550601	CG13870	37308	FALSE
FBgn0034879	421.792	0.366025	0.142042	2.57687	0.00996981	0.0551581	Rrp4	37731	FALSE
FBgn0266670	1942.2	-0.144846	0.0562087	-2.57692	0.00996842	0.0551581	Sec5	33563	FALSE
FBgn0035515	1313.01	-0.18342	0.0711973	-2.57622	0.00998861	0.0552386	Sqor	38514	FALSE
FBgn0085223	5.01818	-1.32702	0.515268	-2.57539	0.0100127	0.055348	CG34194	5740534	FALSE
FBgn0027564	1229.75	-0.191966	0.0745487	-2.57504	0.0100229	0.0553575	CG3149	31489	FALSE
FBgn0035917	21005.9	-0.145311	0.0564991	-2.57191	0.0101138	0.0558361	Zasp66	38988	FALSE
FBgn0035471	3226.36	-0.137847	0.0536033	-2.57161	0.0101226	0.0558612	Sc2	38457	FALSE
FBgn0261065	571.704	-0.157514	0.0612911	-2.56994	0.0101716	0.0561076	Cpsf73	42240	FALSE
FBgn0037051	4301.03	-0.119304	0.0464399	-2.56901	0.010199	0.0562347	CG10565	40332	FALSE
FBgn0037526	574.761	-0.19067	0.0742405	-2.56827	0.0102207	0.0563307	ArgRS-m	40929	FALSE
FBgn0025381	3478.56	-0.143571	0.0559378	-2.56663	0.0102693	0.0565509	rush	31105	FALSE
FBgn0019686	189.537	-0.20754	0.0809081	-2.56513	0.0103137	0.0566523	lok	35288	FALSE
FBgn0026573	1787.31	0.136323	0.0531351	2.56559	0.0103001	0.0566523	ADD1	36278	FALSE
FBgn0030753	1662.45	-0.103265	0.0402594	-2.56498	0.0103182	0.0566523	rngo	32616	FALSE
FBgn0034583	14290.6	-0.190243	0.0741603	-2.56529	0.0103089	0.0566523	CG10527	37393	FALSE
FBgn0035028	1540.42	-0.136426	0.0531826	-2.56523	0.0103107	0.0566523	Start1	37927	FALSE
FBgn0038695	59.2314	-0.548005	0.213577	-2.56584	0.0102925	0.0566523	CG14280	42312	FALSE
FBgn0039886	1197.1	-0.164637	0.0641847	-2.56505	0.0103161	0.0566523	CG2003	43761	FALSE
FBgn0001254	3.77002	1.34234	0.523663	2.56337	0.0103662	0.0568198	ImpE2	38432	FALSE
FBgn0027580	30833	-0.225543	0.0879773	-2.56365	0.0103578	0.0568198	PCB	36020	FALSE
FBgn0031824	1122.88	0.325348	0.126911	2.56359	0.0103596	0.0568198	CG9547	33911	FALSE
FBgn0043364	7456.77	-0.443599	0.173045	-2.56349	0.0103627	0.0568198	cbt	33224	FALSE
FBgn0027334	830.571	-0.267838	0.104528	-2.56235	0.0103965	0.056962	l(1)G0004	33033	FALSE
FBgn0029860	1083.07	-0.316602	0.123597	-2.56156	0.0104202	0.057068	CG15891	3772383	FALSE
FBgn0000382	16895.7	0.267685	0.10451	2.56134	0.0104268	0.0570799	csw	45278	FALSE
FBgn0265356	8104.25	-0.218961	0.0854929	-2.56116	0.0104324	0.0570867	tn	37190	FALSE
FBgn0037661	129.576	0.236685	0.0924255	2.56082	0.0104424	0.0571176	Ada	41092	FALSE
FBgn0031651	2220.17	-0.126734	0.0495055	-2.55999	0.0104676	0.057207	mRpL24	33703	FALSE
FBgn0052579	493.901	0.177933	0.0695034	2.56005	0.0104656	0.057207	CG32579	318096	FALSE
FBgn0034942	45.0568	0.447582	0.174872	2.55948	0.0104829	0.0572668	CG13566	37813	FALSE
FBgn0002306	4295.41	0.155402	0.0607313	2.55885	0.010502	0.0572989	sas	40861	FALSE
FBgn0024987	7649.92	0.534749	0.208975	2.55891	0.0105001	0.0572989	ssx	31086	FALSE
FBgn0259170	7054.06	0.284579	0.111203	2.55909	0.0104947	0.0572989	alpha-Man-Ia	31957	FALSE
FBgn0031450	5101.85	-0.137254	0.0536615	-2.55778	0.0105342	0.0573854	Hrs	33458	FALSE
FBgn0031568	594.182	0.456706	0.17853	2.55815	0.0105231	0.0573854	CG10019	33600	FALSE
FBgn0032774	21058.3	-0.158801	0.062084	-2.55784	0.0105325	0.0573854	CG17549	35212	FALSE
FBgn0264979	1168.81	0.373348	0.145968	2.55774	0.0105355	0.0573854	CG4267	33405	FALSE
FBgn0035410	997.875	-0.127925	0.0500313	-2.5569	0.0105611	0.0575008	MnM	38384	FALSE
FBgn0030615	899.931	-0.686901	0.268694	-2.55645	0.0105747	0.0575507	Cyp4s3	32444	FALSE
FBgn0011745	4696.77	-0.162617	0.063625	-2.55587	0.0105924	0.0576228	Arp1	41566	FALSE
FBgn0011286	7940.77	-0.252626	0.0988774	-2.55494	0.0106206	0.0577524	RyR	49090	FALSE
FBgn0085194	587.437	0.222459	0.0871023	2.554	0.0106494	0.0578547	CG34165	5740685	FALSE
FBgn0263108	6945.93	-0.0932964	0.0365306	-2.55393	0.0106516	0.0578547	BtbVII	38376	FALSE
FBgn0025865	2117.03	-0.113818	0.0445707	-2.55366	0.0106597	0.0578683	Cortactin	42491	FALSE
FBgn0038820	97626.2	-0.179219	0.0701928	-2.55324	0.0106726	0.0579141	CG4000	42451	FALSE
FBgn0052669	51.531	-0.605424	0.237163	-2.55277	0.0106869	0.0579673	CG32669	326229	FALSE
FBgn0030752	4277.85	-0.14888	0.0583366	-2.55208	0.0107082	0.058045	Cdc50	32615	FALSE
FBgn0036815	437.933	0.596402	0.233698	2.55202	0.0107101	0.058045	HipHop	40047	FALSE
FBgn0034715	5.14169	-1.49042	0.584386	-2.55041	0.0107597	0.058265	Oatp58Db	37544	FALSE
FBgn0038972	901.326	0.132227	0.0518445	2.55045	0.0107583	0.058265	CG7054	42643	FALSE
FBgn0033842	706.206	-0.164374	0.0644736	-2.54947	0.0107886	0.0583974	cbc	36494	FALSE
FBgn0051025	1.89696	-2.75731	1.08167	-2.54912	0.0107995	0.0584323	Ppi1	43581	FALSE
FBgn0031999	1169.86	0.229151	0.0899305	2.54809	0.0108314	0.0585805	CG8419	34118	FALSE
FBgn0032476	1332.46	-0.134372	0.0527496	-2.54736	0.0108542	0.0586793	CG5439	34710	FALSE
FBgn0037071	1096.14	-0.161973	0.0635887	-2.54719	0.0108593	0.0586825	CG7632	40357	FALSE
FBgn0053230	391.93	0.157971	0.0620512	2.54581	0.0109023	0.0588906	CG33230	2768998	FALSE
FBgn0004597	527.569	-0.178695	0.0702084	-2.54521	0.0109212	0.0589684	CycC	41801	TRUE
FBgn0035056	72.9616	0.451333	0.177376	2.5445	0.0109435	0.0590641	spz6	37956	FALSE
FBgn0000153	6339.74	-0.208299	0.0818716	-2.54422	0.0109522	0.0590865	b	34791	FALSE
FBgn0261555	3105.5	0.0991188	0.038965	2.54379	0.0109657	0.0591347	CG42673	39111	FALSE
FBgn0037028	5967	-0.102657	0.0403725	-2.54275	0.0109985	0.0592873	CG3618	40303	FALSE
FBgn0032281	100.186	0.549397	0.216118	2.54211	0.0110184	0.05937	CG17107	34467	FALSE
FBgn0037602	200.856	-0.258761	0.101802	-2.54181	0.0110281	0.0593975	SLIRP2	41021	FALSE
FBgn0022359	1594.12	-0.26487	0.104223	-2.54138	0.0110415	0.0594453	Sodh2	41313	FALSE
FBgn0003660	5578.25	0.198613	0.0781686	2.54083	0.0110591	0.0595152	Syb	36080	FALSE
FBgn0025632	507.157	0.215993	0.0850539	2.53949	0.0111016	0.059719	CG4313	31169	FALSE
FBgn0035181	2015.87	-0.165184	0.0650646	-2.53876	0.0111245	0.0598179	CG9205	38113	FALSE
FBgn0263083	1191.7	0.378021	0.148911	2.53857	0.0111307	0.0598262	CG43351	12798343	FALSE
FBgn0004055	9870.79	-0.132843	0.0523353	-2.53831	0.0111389	0.0598458	uzip	38002	FALSE
FBgn0267330	3877.74	0.146178	0.0576023	2.53771	0.0111582	0.0599246	KdelR	34427	FALSE
FBgn0032549	2.2005	1.92327	0.758151	2.53678	0.0111876	0.0600578	CG4650	34859	FALSE
FBgn0035461	332.546	-0.180871	0.0713263	-2.53583	0.0112182	0.0601634	ntc	38443	FALSE
FBgn0037485	2.05315	1.6841	0.664146	2.53574	0.0112211	0.0601634	CG14606	40866	FALSE
FBgn0039680	171.894	-0.20608	0.0812853	-2.53527	0.0112361	0.0602188	Cap-D2	43491	FALSE
FBgn0037747	3632.26	-0.15809	0.0623603	-2.53511	0.0112413	0.0602218	Naa80	41195	FALSE
FBgn0032798	4346.53	-0.151062	0.0596053	-2.53437	0.011265	0.0603138	CG10132	35239	FALSE
FBgn0033750	361.14	-0.20753	0.0818955	-2.53408	0.0112743	0.060324	CG13151	36374	FALSE
FBgn0039850	3.74064	1.28208	0.506316	2.53218	0.0113356	0.0606273	CG11333	43714	FALSE
FBgn0031478	3778.34	-0.0879642	0.03475	-2.53135	0.0113625	0.0607464	CG8814	33492	FALSE
FBgn0036007	20280.1	-0.18105	0.0715389	-2.5308	0.0113803	0.0608167	path	39106	FALSE
FBgn0035370	2813.72	0.115285	0.0455613	2.53033	0.0113956	0.0608233	Non2	38341	FALSE
FBgn0035656	918.939	-0.197583	0.0780792	-2.53055	0.0113884	0.0608233	CG10479	38674	FALSE
FBgn0039453	1.50578	-3.00544	1.18775	-2.53036	0.0113946	0.0608233	CG6403	43220	FALSE
FBgn0005664	13800.7	-0.191423	0.075669	-2.52974	0.0114147	0.0609001	Crys	34604	FALSE
FBgn0040397	3619.38	0.16305	0.0644851	2.5285	0.0114552	0.0610914	CG3655	31056	FALSE
FBgn0000579	82538.5	-0.118471	0.0468636	-2.52799	0.0114717	0.0610923	Eno	33351	FALSE
FBgn0020764	6656.16	-0.16474	0.0651713	-2.5278	0.011478	0.0610923	Alas	37815	FALSE
FBgn0034530	364.774	0.413612	0.163627	2.52777	0.0114789	0.0610923	Rcd6	37332	FALSE
FBgn0036726	6495.71	-0.114723	0.0453804	-2.52803	0.0114706	0.0610923	QIL1	39948	FALSE
FBgn0038827	95.6283	-0.511514	0.202353	-2.52783	0.0114771	0.0610923	Fancd2	2768674	FALSE
FBgn0031875	170.583	0.223776	0.0885692	2.52656	0.0115185	0.0612673	CG3430	33976	FALSE
FBgn0035060	9935.89	-0.0783127	0.0309968	-2.52648	0.0115212	0.0612673	Eps-15	37961	FALSE
FBgn0261933	316.21	0.189673	0.075122	2.52487	0.0115741	0.0615238	SmD1	44668	FALSE
FBgn0052656	6.65214	0.959362	0.380053	2.52428	0.0115934	0.0616013	Muc11A	32174	FALSE
FBgn0040010	3865.35	0.284527	0.112729	2.52398	0.0116033	0.0616289	CG17493	3355126	FALSE
FBgn0265512	10515.4	-0.121423	0.0481171	-2.52348	0.01162	0.0616919	mlt	36072	FALSE
FBgn0031992	1412.69	0.138753	0.0550138	2.52216	0.0116638	0.0618995	Acbp1	34111	FALSE
FBgn0041712	1798.95	-0.179212	0.0710768	-2.52139	0.0116892	0.062009	yellow-d	37703	FALSE
FBgn0027343	672.673	-0.15768	0.0625737	-2.51991	0.0117386	0.0622291	fz3	31023	FALSE
FBgn0033602	4851.84	-0.176064	0.0698714	-2.51982	0.0117414	0.0622291	Cpr47Ee	36193	FALSE
FBgn0053527	877.314	-0.202498	0.0803913	-2.5189	0.0117721	0.0623216	SIFa	3346202	FALSE
FBgn0052251	280.713	-0.816085	0.324017	-2.51865	0.0117807	0.0623419	Claspin	326205	FALSE
FBgn0004867	35209.5	-0.283671	0.112665	-2.51782	0.0118082	0.0624622	RpS2	34309	FALSE
FBgn0025390	1400.7	0.490481	0.194818	2.51763	0.0118147	0.062471	Mur2B	31111	FALSE
FBgn0033426	5110.88	-0.0887815	0.0352727	-2.51701	0.0118357	0.0625313	Nt5c	35984	FALSE
FBgn0035241	309.184	-0.313285	0.124494	-2.51646	0.011854	0.0626025	CG12105	38190	FALSE
FBgn0035976	2972.89	0.178015	0.070781	2.51502	0.0119027	0.0628341	PGRP-LC	39063	FALSE
FBgn0028888	2624.19	0.300011	0.119299	2.51477	0.011911	0.0628527	CG4168	34889	FALSE
FBgn0265187	433.953	-0.141816	0.0564306	-2.51311	0.0119673	0.0631244	Fatp2	37657	FALSE
FBgn0004861	2509.62	0.143802	0.057243	2.51214	0.0120002	0.0632722	ph-p	31181	FALSE
FBgn0037978	1535.37	-0.214527	0.0854114	-2.5117	0.0120152	0.0633255	KLHL18	41458	FALSE
FBgn0032139	1421.12	-0.239415	0.0953332	-2.51135	0.0120272	0.0633629	CG13116	34288	FALSE
FBgn0002021	1468.74	-0.20513	0.0816932	-2.51098	0.0120397	0.063403	l(2)37Bb	49427	FALSE
FBgn0035529	1596.8	-0.133066	0.0530037	-2.5105	0.0120559	0.0634627	Fdx2	38530	FALSE
FBgn0051935	1647.45	-0.118851	0.0473474	-2.51019	0.0120667	0.0634938	Rab3GAP1	33338	TRUE
FBgn0261641	5171.62	0.208025	0.0828809	2.50992	0.0120757	0.063498	CG42724	40785	FALSE
FBgn0039260	4828.97	-0.0986136	0.039296	-2.50951	0.01209	0.0635397	Smg6	42994	FALSE
FBgn0259964	2.87145	1.46375	0.583373	2.50911	0.0121035	0.0635847	Sfp33A3	8674115	FALSE
FBgn0001992	3.09198	1.39309	0.555247	2.50895	0.0121091	0.0635887	Cyp303a1	49165	FALSE
FBgn0037151	97.9756	-0.389966	0.155505	-2.50773	0.0121509	0.0637743	CG7130	40450	FALSE
FBgn0037710	784.599	0.119444	0.0476321	2.50763	0.0121542	0.0637743	CG9393	41152	FALSE
FBgn0005696	96.1507	0.298976	0.11926	2.50692	0.0121788	0.0638775	PolA2	43278	FALSE
FBgn0039113	3006.51	-0.134071	0.0535055	-2.50575	0.0122193	0.0640639	udt	42809	FALSE
FBgn0028952	13.5478	0.895036	0.357326	2.50482	0.0122515	0.0642068	Kebab	48440	FALSE
FBgn0046880	8.03727	1.44448	0.576827	2.50419	0.0122732	0.0642948	Obp56b	37265	FALSE
FBgn0052163	425.546	0.149808	0.0598393	2.50351	0.012297	0.0643934	CG32163	317891	FALSE
FBgn0034569	27.311	-0.632637	0.252751	-2.503	0.0123144	0.0644588	dgt3	37377	FALSE
FBgn0032597	1184.27	-0.202777	0.0810302	-2.50249	0.0123323	0.0645267	Nubp1	35000	FALSE
FBgn0011822	1.37054	2.6165	1.04581	2.50189	0.0123534	0.0646107	Pgcl	30984	FALSE
FBgn0000100	51132.7	-0.165561	0.066186	-2.50145	0.0123685	0.0646639	RpLP0	40451	FALSE
FBgn0027338	14216	-0.0636242	0.0254371	-2.50124	0.0123761	0.0646774	Kap-alpha3	41158	FALSE
FBgn0001247	5860.73	-0.084322	0.0337237	-2.50038	0.012406	0.0647872	Ide	40248	FALSE
FBgn0038099	22.0535	-0.676076	0.270392	-2.50035	0.012407	0.0647872	CG7091	41590	FALSE
FBgn0000261	27227.4	-0.120543	0.0482215	-2.49978	0.012427	0.0648657	Cat	40048	FALSE
FBgn0085325	5.63624	1.17631	0.470752	2.4988	0.0124616	0.0650201	CG34296	5740662	FALSE
FBgn0020887	2160.32	0.103763	0.0415535	2.49709	0.0125215	0.0653067	Su(z)12	48071	FALSE
FBgn0003124	7.79831	1.14836	0.459983	2.49652	0.0125417	0.0653549	polo	40232	FALSE
FBgn0022097	9636.94	-0.124566	0.0498981	-2.49641	0.0125458	0.0653549	Vha36-1	44702	FALSE
FBgn0039531	555.239	-0.134936	0.0540509	-2.49645	0.0125442	0.0653549	CG5611	43318	FALSE
FBgn0036770	2271.42	-0.147926	0.0592655	-2.49599	0.0125605	0.0654048	Prestin	39996	FALSE
FBgn0010282	1634.85	0.126361	0.0506307	2.49573	0.0125699	0.065411	TfIIFalpha	40790	FALSE
FBgn0050380	128.488	0.333684	0.133705	2.49568	0.0125717	0.065411	CG30380	246579	FALSE
FBgn0013563	793.009	-0.228496	0.0916265	-2.49377	0.0126393	0.0657129	Pex1	45460	FALSE
FBgn0034323	1.95742	-3.40142	1.36409	-2.49354	0.0126477	0.0657129	CG18537	37094	FALSE
FBgn0035402	1751.21	-0.181163	0.0726532	-2.49353	0.0126481	0.0657129	Usp5	38375	FALSE
FBgn0038420	5121.72	-0.183297	0.0735106	-2.49348	0.0126499	0.0657129	CG10311	41984	FALSE
FBgn0037721	2860.11	-0.166342	0.0667521	-2.49193	0.0127051	0.0659732	CG9427	41164	FALSE
FBgn0011284	50135.8	-0.246724	0.0990586	-2.49068	0.0127498	0.0661546	RpS4	39484	FALSE
FBgn0028685	3846.98	-0.153194	0.061518	-2.49023	0.0127662	0.0662111	Rpt4	31567	FALSE
FBgn0285948	32246.2	-0.321855	0.129276	-2.48968	0.0127857	0.0662859	RpL27A	33654	FALSE
FBgn0000038	17878.4	0.206415	0.0829655	2.48796	0.0128478	0.0665812	nAChRbeta1	38545	FALSE
FBgn0033474	1573.84	-0.105686	0.0424963	-2.48696	0.0128841	0.0667433	CG1407	36043	FALSE
FBgn0028940	3751.03	0.873647	0.35135	2.48654	0.0128991	0.066794	Cyp28a5	34817	FALSE
FBgn0267390	8820.42	-0.0884575	0.0355862	-2.48573	0.0129287	0.0669209	dop	39686	FALSE
FBgn0004428	2.02278	-2.86369	1.15232	-2.48516	0.0129494	0.0669795	LysE	38128	FALSE
FBgn0086710	15850.6	-0.169283	0.0681182	-2.48513	0.0129503	0.0669795	RpL30	44059	FALSE
FBgn0034417	1241.3	-0.225871	0.0909189	-2.48432	0.0129801	0.0671068	CG15117	37197	FALSE
FBgn0028497	7562.46	-0.129401	0.0521006	-2.48368	0.0130034	0.0671207	Mtmr6	37707	TRUE
FBgn0032017	620.783	0.194087	0.0781361	2.48396	0.0129931	0.0671207	CG7810	34139	FALSE
FBgn0032086	7.30989	0.845169	0.340232	2.4841	0.012988	0.0671207	CG17906	34224	FALSE
FBgn0040729	1.22791	2.8356	1.14167	2.48372	0.0130018	0.0671207	CG15126	50202	FALSE
FBgn0031598	1350.19	-0.0949298	0.0382241	-2.4835	0.0130097	0.0671265	Vps53	33640	FALSE
FBgn0028427	3137.92	-0.092641	0.0373423	-2.48086	0.0131066	0.0675998	Ilk	53573	FALSE
FBgn0032512	984.296	-0.19042	0.0767962	-2.47955	0.013155	0.067702	Bdp1	34748	FALSE
FBgn0039702	381.44	-0.182903	0.0737467	-2.48015	0.0131329	0.067702	Vps16B	43521	FALSE
FBgn0040697	1102.49	-0.223788	0.0902531	-2.47956	0.0131543	0.067702	Teh3	50170	FALSE
FBgn0042137	4.30017	-1.71566	0.691929	-2.47954	0.0131553	0.067702	CG18814	59175	FALSE
FBgn0051682	2.73496	1.46702	0.591644	2.47957	0.0131542	0.067702	Tengl1	318883	FALSE
FBgn0031560	1685.48	0.407119	0.164215	2.47919	0.0131682	0.0677296	CG16713	33591	FALSE
FBgn0029756	714.854	-0.127164	0.0512994	-2.47885	0.0131807	0.0677672	CG3309	31450	FALSE
FBgn0031286	808.993	-0.13764	0.0555422	-2.47812	0.0132076	0.0678787	CG3862	33261	FALSE
FBgn0027497	3098.99	-0.0692203	0.0279351	-2.47789	0.013216	0.0678951	Madm	40710	FALSE
FBgn0026756	13.692	0.797008	0.321712	2.4774	0.0132343	0.0679624	Ugt37A1	35307	FALSE
FBgn0040322	2772.91	-0.122963	0.0496499	-2.4766	0.0132639	0.0680607	GNBP2	40033	FALSE
FBgn0051674	255.031	0.237104	0.0957674	2.47583	0.0132926	0.068181	CG31674	318878	FALSE
FBgn0030826	24.677	-0.897205	0.362428	-2.47554	0.0133036	0.0682072	CG12995	32707	FALSE
FBgn0266723	916.159	0.112551	0.0454676	2.47541	0.0133082	0.0682072	Trs31	36641	FALSE
FBgn0001142	22224.7	0.217352	0.0878223	2.47491	0.013327	0.0682558	Gs1	33172	FALSE
FBgn0029840	1703.99	-0.182782	0.073855	-2.47487	0.0133283	0.0682558	raptor	31543	TRUE
FBgn0036354	57.3082	-0.603538	0.24388	-2.47474	0.0133334	0.0682558	Poc1	39502	FALSE
FBgn0029531	2.74103	1.89687	0.766835	2.47363	0.0133749	0.0684411	CG13362	31018	FALSE
FBgn0033753	163.451	0.378692	0.15314	2.47285	0.013404	0.0685634	Cyp301a1	36378	FALSE
FBgn0031589	4715.53	-0.1132	0.0457898	-2.47216	0.01343	0.0686693	Naprt	33626	FALSE
FBgn0015765	656.728	0.11869	0.0480286	2.47123	0.0134648	0.0688059	p38a	42866	FALSE
FBgn0030396	380.678	-0.18759	0.075916	-2.47103	0.0134726	0.0688059	mdu	32201	FALSE
FBgn0037076	371.327	0.17969	0.0727154	2.47114	0.0134685	0.0688059	ebd2	40363	FALSE
FBgn0040370	1950.33	0.551247	0.22321	2.46963	0.0135253	0.0690482	CG13375	30976	FALSE
FBgn0031865	1042.97	-0.45988	0.186258	-2.46904	0.0135475	0.0691069	Nha1	33961	FALSE
FBgn0263852	987.343	0.14336	0.0580607	2.46914	0.0135437	0.0691069	Dad1	34159	FALSE
FBgn0035153	1566.3	0.174654	0.0707542	2.46847	0.0135693	0.069191	ebd1	38082	FALSE
FBgn0014135	626.762	0.356878	0.144622	2.46766	0.0136	0.0692661	bnl	42356	FALSE
FBgn0030257	285.895	0.305686	0.123876	2.46767	0.0135995	0.0692661	SmydA-4	32034	FALSE
FBgn0261396	3486.15	-0.126305	0.0511938	-2.46719	0.0136178	0.0693301	Rpn3	35176	FALSE
FBgn0083981	282.278	0.402964	0.163394	2.46621	0.0136551	0.0694928	RunxA	4379817	FALSE
FBgn0086690	5225.92	-0.143748	0.0583045	-2.46547	0.0136833	0.0696089	Plp	3772382	FALSE
FBgn0025742	2037.51	-0.171317	0.0695112	-2.46459	0.0137168	0.0697522	mtm	33845	FALSE
FBgn0034614	68.1595	0.465843	0.18904	2.46426	0.0137298	0.0697911	CG9752	37431	FALSE
FBgn0263396	13867.8	0.278154	0.112887	2.46399	0.0137399	0.0698149	sqd	41666	FALSE
FBgn0037339	2866.58	-0.0828821	0.0336412	-2.46371	0.0137508	0.0698431	Pi4KIIalpha	40670	FALSE
FBgn0027945	5149.21	-0.204239	0.08294	-2.4625	0.0137974	0.0699705	ppl	40349	FALSE
FBgn0030274	1423.75	-0.136395	0.0553885	-2.46251	0.0137968	0.0699705	Lint-1	32055	FALSE
FBgn0035294	1118.15	-0.158913	0.0645322	-2.46254	0.0137959	0.0699705	Mfap1	38256	FALSE
FBgn0036677	35.4719	0.490012	0.198969	2.46276	0.0137871	0.0699705	CG13023	39894	FALSE
FBgn0036145	4099.51	0.114951	0.0467311	2.45984	0.0138999	0.0704628	CG7607	39263	FALSE
FBgn0014396	9945.96	-0.803743	0.326813	-2.45934	0.0139193	0.0704789	tim	33571	FALSE
FBgn0029814	17065	0.14245	0.0579196	2.45945	0.013915	0.0704789	CG15765	31513	FALSE
FBgn0035865	29.3798	0.86639	0.352269	2.45946	0.0139146	0.0704789	CG7201	38929	FALSE
FBgn0036124	1084.57	0.15722	0.0639803	2.45731	0.0139981	0.0708366	Noc1	39240	FALSE
FBgn0051259	1.89728	2.07831	0.845791	2.45724	0.0140008	0.0708366	CG31259	41010	FALSE
FBgn0261802	8786.53	0.214912	0.08752	2.45558	0.0140658	0.0711103	CG42748	35442	FALSE
FBgn0284442	161.793	0.3632	0.147981	2.45436	0.0141134	0.0713229	Mcm3	31449	FALSE
FBgn0028899	37.1624	0.486653	0.198295	2.45418	0.0141204	0.071331	CG31817	260659	FALSE
FBgn0036882	4321.52	-0.109185	0.0444972	-2.45375	0.0141377	0.0713708	Dred	40124	FALSE
FBgn0031913	8116.68	-0.412436	0.168098	-2.45355	0.0141454	0.071374	CG5958	34022	FALSE
FBgn0028662	10553.6	-0.0991814	0.0404424	-2.45241	0.0141903	0.0714895	VhaPPA1-1	45247	FALSE
FBgn0035159	139.278	-0.230894	0.0941366	-2.45275	0.0141767	0.0714895	CG13896	38089	FALSE
FBgn0039067	478.881	-0.159988	0.0652362	-2.45243	0.0141893	0.0714895	wda	42750	FALSE
FBgn0262801	2977.43	0.204084	0.0832172	2.45242	0.0141898	0.0714895	twr	40815	FALSE
FBgn0039697	9531.15	-0.197783	0.0806587	-2.4521	0.0142027	0.0715245	Etfb	43515	FALSE
FBgn0038369	978.724	-0.123091	0.0502042	-2.45181	0.0142138	0.0715528	Arpc3A	41917	FALSE
FBgn0030927	543.844	0.356131	0.145263	2.45163	0.0142212	0.0715621	CG15046	32833	FALSE
FBgn0037539	1618.29	-0.119497	0.0487629	-2.45057	0.0142631	0.0717455	CG10435	40948	FALSE
FBgn0023076	1996.82	0.317748	0.129692	2.45003	0.0142846	0.0718258	Clk	38872	FALSE
FBgn0038208	3.49886	1.58664	0.647739	2.4495	0.0143055	0.0719031	CG14355	41723	FALSE
FBgn0033597	1262.56	-0.374458	0.152927	-2.44861	0.0143408	0.0720428	Cpr47Ea	36188	FALSE
FBgn0010246	526.327	0.321365	0.131261	2.4483	0.0143533	0.0720601	Myo61F	38153	FALSE
FBgn0029824	1924.7	0.10636	0.0434884	2.44571	0.0144567	0.0724672	CG3726	31525	FALSE
FBgn0261984	4199.4	-0.125274	0.051221	-2.44575	0.0144553	0.0724672	Ire1	42358	FALSE
FBgn0004876	3413.15	0.220152	0.090062	2.44445	0.0145072	0.0726922	cdi	42289	FALSE
FBgn0020653	12032.8	-0.155709	0.063712	-2.44395	0.0145276	0.0727667	Trxr1	31760	FALSE
FBgn0034330	2353.47	0.39003	0.1596	2.44379	0.0145337	0.0727693	BomS4	37101	FALSE
FBgn0030054	341.086	0.244366	0.100028	2.44298	0.0145665	0.0729053	Caf1-180	31801	FALSE
FBgn0030949	541.394	-0.299296	0.122529	-2.44266	0.0145794	0.0729418	Cyp308a1	32859	FALSE
FBgn0050022	1833.55	0.164843	0.0674893	2.4425	0.0145859	0.0729462	CG30022	36233	FALSE
FBgn0283438	2908.79	0.13654	0.055921	2.44165	0.0146202	0.07309	CG46280	26067077	FALSE
FBgn0040918	3256.37	0.136617	0.0559731	2.44077	0.014656	0.0732405	schlank	50392	FALSE
FBgn0051717	1027.16	-0.202471	0.0829651	-2.44044	0.0146693	0.073279	CG31717	318911	FALSE
FBgn0001149	18104.2	0.266719	0.109404	2.43793	0.0147716	0.0737614	GstD1	41503	FALSE
FBgn0028688	3568.46	-0.0968089	0.0397134	-2.43769	0.0147815	0.073783	Rpn7	42641	FALSE
FBgn0035318	1205.8	-0.135662	0.0556607	-2.43731	0.0147971	0.0738076	CG9018	38283	FALSE
FBgn0051053	2.76957	1.50636	0.618046	2.43729	0.0147978	0.0738076	nenya	318572	FALSE
FBgn0031549	37.4467	-0.458465	0.188203	-2.43601	0.0148503	0.074013	Spindly	33578	FALSE
FBgn0011020	237.159	-0.227714	0.0934987	-2.43547	0.0148723	0.0740938	Sas-4	40859	FALSE
FBgn0034683	11.1473	-0.772697	0.317331	-2.43499	0.0148922	0.0741649	Grl58a	37509	FALSE
FBgn0037853	938.44	-0.124499	0.0511699	-2.43305	0.0149721	0.0744704	CG14696	41317	FALSE
FBgn0039857	50337.7	-0.168471	0.0692435	-2.43303	0.0149731	0.0744704	RpL6	43723	FALSE
FBgn0031498	451.75	-0.171595	0.0705533	-2.43213	0.0150101	0.0746094	CG17260	33519	FALSE
FBgn0260986	23.0628	0.653095	0.268549	2.43194	0.0150182	0.0746208	mei-38	31104	FALSE
FBgn0052554	115.036	0.297771	0.122499	2.4308	0.0150654	0.0748269	CG32554	32767	FALSE
FBgn0039914	3181.31	0.281054	0.115641	2.43039	0.0150825	0.0748833	mav	43804	FALSE
FBgn0030975	0.880884	-2.87539	1.18322	-2.43014	0.0150931	0.0749071	SdhBL	32887	FALSE
FBgn0015582	805.525	-0.257529	0.105992	-2.4297	0.0151115	0.07497	dare	36203	FALSE
FBgn0262734	7351.18	0.331961	0.136655	2.4292	0.0151323	0.0750239	eIF4H1	49809	FALSE
FBgn0266521	11229.5	0.302298	0.124446	2.42916	0.0151339	0.0750239	stai	33863	FALSE
FBgn0043001	210.542	0.189385	0.0779736	2.42884	0.0151474	0.0750625	Chrac-16	32166	FALSE
FBgn0031379	2404.92	-0.0966707	0.0398147	-2.42802	0.0151816	0.075203	CG7289	33372	FALSE
FBgn0030304	12601.3	-0.0818562	0.033723	-2.42731	0.0152112	0.0752924	Cyp4g15	32093	FALSE
FBgn0032864	3248.01	-0.167668	0.0690719	-2.42744	0.0152057	0.0752924	CG2493	35316	FALSE
FBgn0001491	990.782	0.118546	0.0488657	2.42596	0.0152679	0.0754869	l(1)10Bb	32069	FALSE
FBgn0010409	33785.3	-0.222513	0.0917141	-2.42616	0.0152597	0.0754869	RpL18A	36985	FALSE
FBgn0260745	20186.4	-0.132233	0.0545053	-2.42605	0.0152641	0.0754869	mfas	41455	FALSE
FBgn0031418	4000.27	-0.324696	0.133857	-2.42569	0.0152793	0.0755147	CG3609	33421	FALSE
FBgn0037653	1984.66	-0.118297	0.0487939	-2.42442	0.0153329	0.075751	Iru	41080	FALSE
FBgn0037976	2416.54	0.157606	0.0650288	2.42363	0.0153663	0.0758586	Tk	41456	FALSE
FBgn0086472	35342.9	-0.299475	0.123563	-2.42366	0.015365	0.0758586	RpS25	41343	FALSE
FBgn0003449	1831.07	-0.104587	0.0431685	-2.42276	0.0154029	0.0758664	snf	31442	FALSE
FBgn0033826	3.7635	1.38792	0.572807	2.42302	0.0153921	0.0758664	CG4734	36477	FALSE
FBgn0040104	14.1387	1.00837	0.416141	2.42315	0.0153864	0.0758664	lectin-24A	53543	FALSE
FBgn0259223	69.4437	0.336293	0.138805	2.42278	0.0154023	0.0758664	CG42323	32825	FALSE
FBgn0033501	44.8345	-0.619152	0.255589	-2.42245	0.0154164	0.0759041	CG12911	36081	FALSE
FBgn0050373	1176.52	-0.145038	0.059882	-2.42206	0.0154329	0.0759331	CG30373	246573	FALSE
FBgn0284221	2476.29	0.122301	0.0504951	2.42203	0.0154339	0.0759331	Sema5c	37066	FALSE
FBgn0027611	11679.4	-0.262699	0.1085	-2.42119	0.0154697	0.0760805	LManII	34437	FALSE
FBgn0266053	1583.13	0.270514	0.111745	2.42081	0.0154859	0.076131	Patr-1	42058	FALSE
FBgn0011695	99639.9	0.163983	0.0677684	2.41976	0.0155309	0.0763238	EbpIII	49821	FALSE
FBgn0037465	1630.35	-0.12791	0.0528721	-2.41924	0.0155529	0.076345	CG1105	40841	FALSE
FBgn0083961	1065.26	-0.178682	0.0738582	-2.41925	0.0155523	0.076345	CG34125	4379886	FALSE
FBgn0039838	4.05479	1.46472	0.60548	2.4191	0.0155588	0.0763456	CAH6	43701	FALSE
FBgn0040528	94.2042	0.378356	0.156454	2.41832	0.0155921	0.0764802	CG15864	50001	FALSE
FBgn0259935	1101.18	0.205841	0.0851276	2.41802	0.015605	0.0765146	CG42458	2768945	FALSE
FBgn0038874	505.952	0.147197	0.0609007	2.41699	0.0156493	0.0766741	ETHR	42523	FALSE
FBgn0010197	135.482	0.230176	0.0952792	2.41581	0.0157003	0.0768387	Gyc32E	34553	FALSE
FBgn0032214	1409.27	-0.100415	0.0415702	-2.41555	0.0157115	0.0768618	CG4968	34384	FALSE
FBgn0035608	9.45236	0.784816	0.324919	2.41542	0.0157172	0.0768618	blanks	38620	FALSE
FBgn0259211	3597.45	0.28599	0.118435	2.41473	0.0157468	0.0769775	grh	37038	FALSE
FBgn0003308	2042.63	-0.229345	0.095028	-2.41344	0.0158026	0.0772214	ry	41605	FALSE
FBgn0036300	974.738	0.176823	0.0732791	2.413	0.0158217	0.0772859	Pmm2	39436	FALSE
FBgn0013673	30.4657	-1.32716	0.550142	-2.4124	0.0158477	0.0773666	mt:ATPase8	19893538	FALSE
FBgn0030121	758.786	0.184168	0.0763488	2.41219	0.0158572	0.0773666	Cfp1	31880	FALSE
FBgn0032036	4283.95	0.146423	0.0607041	2.41208	0.015862	0.0773666	CG13384	34160	FALSE
FBgn0033504	13972.9	-0.0962033	0.0398795	-2.41235	0.0158501	0.0773666	CAP	36084	FALSE
FBgn0039678	4086.97	-1.12436	0.466407	-2.41069	0.0159225	0.0775743	Obp99a	43488	FALSE
FBgn0010194	1518.68	0.142279	0.0590277	2.41038	0.0159358	0.0776104	Wnt5	32838	FALSE
FBgn0038235	332.1	0.188557	0.0782364	2.41009	0.0159487	0.077644	CG8461	41758	FALSE
FBgn0035088	2033.69	-0.115764	0.0480422	-2.40963	0.0159687	0.0777123	CG3776	37996	FALSE
FBgn0038878	3629.53	-0.16281	0.0675749	-2.40933	0.015982	0.0777482	CG3301	42528	FALSE
FBgn0053288	357.776	0.194101	0.0806264	2.40741	0.0160659	0.0780978	CG33288	2768968	FALSE
FBgn0263132	3381.6	0.239094	0.0993131	2.40748	0.016063	0.0780978	Cht6	31935	FALSE
FBgn0039069	57.5467	0.315323	0.131042	2.40627	0.0161164	0.0782859	CG6763	42754	FALSE
FBgn0039093	1.45715	2.43857	1.01343	2.40626	0.0161166	0.0782859	CG10183	42782	FALSE
FBgn0033928	198.36	0.317759	0.132071	2.40598	0.0161293	0.078318	Arc2	36597	FALSE
FBgn0261873	11520.7	0.159855	0.0664701	2.40492	0.016176	0.0785158	sdt	44861	FALSE
FBgn0021738	939.425	0.262078	0.109	2.40438	0.0162001	0.0786036	Crg-1	43900	FALSE
FBgn0037780	2692.97	-0.156667	0.0651735	-2.40384	0.016224	0.0786898	ohgt	41230	FALSE
FBgn0037798	525.132	0.181281	0.0754818	2.40165	0.0163214	0.0791034	CG12817	41250	FALSE
FBgn0283479	12.0834	0.736362	0.306602	2.40169	0.0163195	0.0791034	Alp1	40372	FALSE
FBgn0026721	8667.64	-0.233421	0.0972056	-2.40131	0.0163365	0.079147	fat-spondin	36919	FALSE
FBgn0031736	1474.92	0.304444	0.126797	2.40104	0.0163488	0.0791771	CG11030	33805	FALSE
FBgn0040778	454.372	0.201444	0.0839092	2.40073	0.0163622	0.079213	CG17977	50251	FALSE
FBgn0052243	809.851	-0.203745	0.0848944	-2.39998	0.0163961	0.0792973	CG32243	317935	FALSE
FBgn0086711	1194.67	0.148017	0.0616752	2.39994	0.0163979	0.0792973	mol	34872	FALSE
FBgn0250910	1950.51	-0.167528	0.0698049	-2.39994	0.0163976	0.0792973	Octbeta3R	3885573	FALSE
FBgn0039628	3237.55	0.222823	0.09287	2.3993	0.0164264	0.0794056	CG11841	43430	FALSE
FBgn0284220	2132.79	-0.113031	0.0471427	-2.39764	0.0165009	0.0797065	Top2	35225	FALSE
FBgn0035437	3621.12	-0.093914	0.0391878	-2.39651	0.016552	0.0799237	Strip	38412	FALSE
FBgn0003134	11865.4	-0.204642	0.0854267	-2.39553	0.0165965	0.0801086	Pp1alpha-96A	42922	FALSE
FBgn0035547	1.44031	2.27601	0.950311	2.39502	0.0166196	0.0801904	CG15022	38549	FALSE
FBgn0028992	1149.15	-0.114985	0.0480192	-2.39457	0.01664	0.0802293	sds22	42091	FALSE
FBgn0030740	6612.5	-0.0998794	0.0417236	-2.39383	0.0166734	0.0803606	CG9917	32596	FALSE
FBgn0032612	49.5008	0.394726	0.164912	2.39355	0.016686	0.0803916	CG13282	35019	FALSE
FBgn0034803	702.934	-0.160396	0.0670161	-2.3934	0.0166931	0.0803944	CG9849	37647	FALSE
FBgn0034585	2201.78	-0.0767146	0.0320603	-2.39282	0.0167193	0.0804628	Rbpn-5	37395	FALSE
FBgn0035336	599.256	0.159127	0.0666039	2.38915	0.0168874	0.0812415	CG9004	38303	FALSE
FBgn0029105	3860.05	-0.102964	0.0431158	-2.38809	0.0169363	0.0814082	alpha-Catr	49713	FALSE
FBgn0039830	157785	-0.115477	0.0483572	-2.38799	0.0169408	0.0814082	ATPsynC	43693	FALSE
FBgn0014022	587.863	0.123223	0.0516119	2.38749	0.0169638	0.0814887	Rlb1	41139	FALSE
FBgn0266720	3429.26	0.113734	0.0476528	2.38672	0.0169994	0.0816298	Snap24	41193	FALSE
FBgn0085399	5396.94	0.206402	0.0864898	2.38643	0.0170129	0.0816646	CG34370	5740565	FALSE
FBgn0031971	18335.3	0.198772	0.0833037	2.38611	0.0170276	0.0816747	Sirup	34089	FALSE
FBgn0086362	1084.9	-0.131683	0.0551866	-2.38613	0.0170266	0.0816747	spn-F	43700	FALSE
FBgn0000489	5281.92	0.143595	0.0602129	2.38479	0.0170888	0.0818949	Pka-C3	39733	FALSE
FBgn0033344	0.873646	-2.86985	1.20343	-2.38472	0.0170921	0.0818949	CG8252	35884	FALSE
FBgn0037478	593.299	-0.184731	0.0774646	-2.38471	0.0170924	0.0818949	CG2656	40857	FALSE
FBgn0032692	123.738	0.294519	0.12351	2.38457	0.0170989	0.0818962	IFT46	35114	FALSE
FBgn0015513	5125.21	-0.166124	0.0696799	-2.38411	0.0171206	0.08197	mbc	42817	FALSE
FBgn0036492	1.8815	-2.74294	1.1508	-2.38352	0.0171479	0.0820704	Best3	39661	FALSE
FBgn0032010	8411.57	-0.141842	0.0595365	-2.38244	0.0171985	0.0822822	CG8086	34131	FALSE
FBgn0083970	442.227	0.433005	0.181854	2.38106	0.0172627	0.0825287	CG34134	4379889	FALSE
FBgn0040351	3025.12	0.276382	0.11614	2.37972	0.0173259	0.0828004	CG11638	31050	FALSE
FBgn0039102	7132.94	0.243752	0.102483	2.37847	0.0173844	0.0830498	SPE	42791	FALSE
FBgn0035281	8698.48	0.208194	0.0875619	2.37768	0.0174218	0.0831976	Cpr62Bc	38241	FALSE
FBgn0013308	129.499	-0.669993	0.281886	-2.37683	0.0174623	0.0833604	Odc2	35767	FALSE
FBgn0063492	168.5	-0.30174	0.126968	-2.37649	0.0174781	0.0834055	GstE8	37113	FALSE
FBgn0000455	2139.12	-0.161758	0.0681047	-2.37514	0.0175424	0.0836813	Dip-C	47769	FALSE
FBgn0005674	3270.63	0.133229	0.056108	2.37451	0.0175721	0.0837925	GluProRS	42834	FALSE
FBgn0033582	9.09202	0.966801	0.407189	2.37433	0.0175808	0.0838034	CG9084	36172	FALSE
FBgn0050183	562.306	-0.235743	0.0993022	-2.37399	0.0175969	0.0838493	CG30183	37749	FALSE
FBgn0038957	685.35	0.201789	0.0850324	2.37308	0.0176403	0.0840254	CG7059	42626	FALSE
FBgn0285951	856.602	-0.169406	0.0713918	-2.37291	0.0176487	0.0840347	mRpS34	39809	FALSE
FBgn0004652	4935.86	0.144305	0.0608437	2.37173	0.017705	0.0840505	fru	42226	FALSE
FBgn0026666	2254.03	-0.153572	0.0647541	-2.37162	0.0177101	0.0840505	MagR	32513	FALSE
FBgn0027930	4298.93	0.211346	0.0891117	2.3717	0.0177065	0.0840505	MP1	40541	FALSE
FBgn0029176	38665.4	-0.164979	0.0695539	-2.37197	0.0176937	0.0840505	eEF1gamma	44791	FALSE
FBgn0039135	2719.95	-0.124332	0.052423	-2.37171	0.0177058	0.0840505	CG13603	42838	FALSE
FBgn0039689	1447.76	-0.144235	0.0607976	-2.37239	0.0176736	0.0840505	CIA30	43503	FALSE
FBgn0051414	2124.9	0.187608	0.0790991	2.3718	0.0177015	0.0840505	Gba1b	318721	FALSE
FBgn0029689	811.111	-0.16323	0.0688398	-2.37115	0.0177326	0.0841265	CG6428	31351	FALSE
FBgn0037728	6831.31	0.13625	0.0574657	2.37097	0.0177412	0.0841367	p23	41173	FALSE
FBgn0031284	783.179	-0.107792	0.045473	-2.37045	0.0177663	0.0842251	PGAP2	33258	FALSE
FBgn0033312	90.0755	0.383461	0.161776	2.37032	0.0177729	0.0842254	CG8642	35845	FALSE
FBgn0052792	36.8397	0.5346	0.225648	2.36918	0.0178276	0.0844542	ppk8	318213	FALSE
FBgn0030556	3491.02	-0.132965	0.0561353	-2.36865	0.017853	0.0844819	mRNA-cap	32379	FALSE
FBgn0030868	6.8435	1.01308	0.427688	2.36873	0.0178494	0.0844819	CG12986	32759	FALSE
FBgn0032234	264.686	0.260456	0.109951	2.36882	0.0178448	0.0844819	gny	34409	FALSE
FBgn0040849	29.0471	0.488726	0.206348	2.36845	0.0178627	0.0844975	Ir41a	2768714	FALSE
FBgn0036419	17.8453	0.852034	0.359908	2.36736	0.0179153	0.0846636	CG13482	39577	FALSE
FBgn0039713	45145.9	-0.234967	0.0992486	-2.36746	0.0179107	0.0846636	RpS8	43532	FALSE
FBgn0265351	277.062	-0.210111	0.0887548	-2.36732	0.0179174	0.0846636	nac	40981	FALSE
FBgn0025366	8922.13	-0.133168	0.0562568	-2.36714	0.0179262	0.0846748	Ip259	34419	FALSE
FBgn0038105	2369.53	-0.215518	0.0910589	-2.3668	0.0179428	0.0847088	yellow-f2	41596	FALSE
FBgn0264574	10354.4	0.18929	0.0799797	2.36672	0.0179465	0.0847088	Glut1	38109	FALSE
FBgn0038536	380.773	-0.170485	0.0720507	-2.36618	0.0179729	0.0848028	CG7655	42128	FALSE
FBgn0016031	5697.66	-0.123909	0.052386	-2.3653	0.0180155	0.0849425	lama	38610	FALSE
FBgn0030738	1604.06	-0.137259	0.0580529	-2.36437	0.0180606	0.0850932	CG9915	32593	FALSE
FBgn0037544	927.645	-0.132542	0.0560568	-2.36443	0.0180579	0.0850932	CG11035	40953	FALSE
FBgn0020388	2254.33	-0.130268	0.0551099	-2.36378	0.0180894	0.0851982	Gcn5	39431	FALSE
FBgn0037770	1019.87	-0.130173	0.055084	-2.36317	0.0181195	0.0853091	Art4	41219	FALSE
FBgn0262473	4511.27	0.166891	0.0706281	2.36295	0.0181301	0.0853282	Tl	43222	FALSE
FBgn0034883	153.74	-0.259413	0.109825	-2.36206	0.0181735	0.0855017	Eglp2	37737	FALSE
FBgn0033793	2603.47	-0.193312	0.0818745	-2.36108	0.0182219	0.0856185	CG3955	36438	FALSE
FBgn0034908	586.4	-0.160916	0.068144	-2.36141	0.0182058	0.0856185	CG5543	37768	FALSE
FBgn0035604	155.493	-0.400248	0.169523	-2.36102	0.0182247	0.0856185	Ir64a	38616	FALSE
FBgn0038540	395.452	-0.165841	0.0702359	-2.3612	0.0182161	0.0856185	CG14321	42134	FALSE
FBgn0041238	1.82032	-2.66545	1.12935	-2.36016	0.0182672	0.0857566	Gr58b	37502	FALSE
FBgn0053468	16.2982	1.27891	0.541938	2.35989	0.0182805	0.0857878	CG33468	2768833	FALSE
FBgn0083977	541.154	-0.234236	0.0992671	-2.35965	0.0182922	0.0858117	CG34141	4379870	FALSE
FBgn0038330	1807.66	-0.147319	0.0624604	-2.3586	0.0183438	0.0859918	CG14868	41875	FALSE
FBgn0020762	7081.62	-0.110028	0.0466593	-2.35812	0.0183679	0.0860739	Atet	33636	FALSE
FBgn0285926	1452.53	0.370459	0.157211	2.35645	0.0184504	0.0864294	Imp	32009	FALSE
FBgn0016684	58.9004	-0.340763	0.144618	-2.3563	0.018458	0.0864337	NaPi-T	36651	FALSE
FBgn0036617	6.18922	0.997093	0.423425	2.35483	0.0185312	0.0867455	Cpr72Ea	39814	FALSE
FBgn0041210	5393.35	0.166641	0.0707728	2.35458	0.0185435	0.0867718	HDAC4	32278	FALSE
FBgn0032429	1714.83	0.165909	0.0704869	2.35376	0.0185848	0.086934	CG5446	34655	FALSE
FBgn0036509	5330.24	-0.0838601	0.0356304	-2.35361	0.0185919	0.0869359	CG7739	39684	FALSE
FBgn0028507	1787.08	0.0890297	0.0378512	2.3521	0.0186678	0.0872451	CG3793	34928	FALSE
FBgn0038871	671.546	-0.224585	0.0954858	-2.35203	0.0186714	0.0872451	CG3337	42519	FALSE
FBgn0002938	250197	-0.116964	0.0497395	-2.35154	0.018696	0.0873286	ninaC	34012	FALSE
FBgn0035321	8596.54	-0.151328	0.0643845	-2.35038	0.0187541	0.0875685	CG1275	38286	FALSE
FBgn0029662	151.323	0.242487	0.103184	2.35004	0.0187716	0.0876094	CG12206	31316	FALSE
FBgn0033429	184.481	-0.284483	0.121179	-2.34763	0.0188935	0.0881244	CG12929	35987	FALSE
FBgn0037439	757.784	-0.251838	0.107323	-2.34655	0.018948	0.0883361	CG10286	40786	FALSE
FBgn0031399	1110.67	-0.155009	0.066072	-2.34606	0.0189728	0.0883994	mio	33399	TRUE
FBgn0024362	3033.52	0.0774182	0.0330014	2.34591	0.0189807	0.0883994	Naa30A	31079	FALSE
FBgn0262150	50.1329	0.715915	0.30519	2.3458	0.0189864	0.0883994	CG42876	10178914	FALSE
FBgn0029879	35.9495	0.672138	0.286702	2.34438	0.0190589	0.0887054	APC7	31594	FALSE
FBgn0010411	29084.8	-0.244374	0.104247	-2.34417	0.0190694	0.0887225	RpS18	37292	FALSE
FBgn0035857	3.9715	-1.55083	0.661766	-2.34347	0.0191054	0.088858	CG8006	38920	FALSE
FBgn0024315	10444.2	-0.127505	0.0544221	-2.34288	0.0191354	0.088966	Picot	36865	FALSE
FBgn0042178	198.838	0.320844	0.136969	2.34245	0.0191574	0.0890363	Apl	59216	FALSE
FBgn0035915	85.2985	-0.309232	0.132066	-2.34149	0.0192069	0.0891853	S-Lap1	38986	FALSE
FBgn0037163	6070.24	-0.13065	0.0557991	-2.34143	0.01921	0.0891853	laza	40468	FALSE
FBgn0038686	2429.75	-0.0843069	0.0360031	-2.34166	0.0191984	0.0891853	CG5555	42302	FALSE
FBgn0053517	1536.02	0.170468	0.0728109	2.34124	0.0192198	0.0891989	Dop2R	33007	FALSE
FBgn0033628	183.268	-0.243402	0.10399	-2.34062	0.0192517	0.0893154	CG13203	36229	FALSE
FBgn0038934	3.5596	1.41115	0.603056	2.34	0.0192839	0.089433	Gld2	42602	FALSE
FBgn0032857	4630.96	-0.13769	0.0588508	-2.33965	0.0193016	0.089483	CG10947	35309	FALSE
FBgn0037942	836.449	-0.271189	0.115935	-2.33914	0.0193281	0.0895741	CG14721	41417	FALSE
FBgn0038180	825.626	0.397659	0.170029	2.33877	0.0193474	0.0895951	Cht5	41687	FALSE
FBgn0262870	5451.47	-0.178816	0.0764612	-2.33865	0.0193533	0.0895951	axo	43923	FALSE
FBgn0033911	4376.15	0.127491	0.0545184	2.33849	0.019362	0.0896035	VGAT	36574	FALSE
FBgn0030768	416.205	-0.219214	0.0937498	-2.33829	0.0193724	0.0896198	Nemp	32639	FALSE
FBgn0015577	4157.96	-0.182273	0.0779598	-2.33803	0.0193856	0.0896489	alpha-Est9	40897	FALSE
FBgn0003559	1887.93	0.125034	0.053497	2.33721	0.0194281	0.0898013	su(f)	3354994	FALSE
FBgn0052055	125.101	0.289501	0.123883	2.33688	0.0194454	0.0898013	CG32055	39188	FALSE
FBgn0069969	4022.89	0.292282	0.125074	2.33688	0.0194455	0.0898013	CG40498	3354890	FALSE
FBgn0259210	8866.86	-0.110315	0.0472112	-2.33663	0.0194584	0.089826	prom	246493	FALSE
FBgn0025814	13432.1	0.360968	0.154502	2.33634	0.0194737	0.0898648	Mgstl	44110	FALSE
FBgn0032079	952.311	0.174725	0.0747991	2.33593	0.0194951	0.0899317	CG31886	326170	FALSE
FBgn0037773	178.626	-0.210055	0.0899462	-2.33534	0.0195258	0.0900414	CG5359	41222	FALSE
FBgn0260972	8513.16	-0.124871	0.0535503	-2.33185	0.0197087	0.0908203	alc	35931	FALSE
FBgn0262614	12827.9	0.142272	0.0610098	2.33195	0.0197032	0.0908203	pyd	41062	FALSE
FBgn0033607	1317.44	-0.1159	0.0497123	-2.33141	0.0197318	0.0908947	CG9062	36199	FALSE
FBgn0035065	824.849	-0.131532	0.0564328	-2.33077	0.0197657	0.0910187	CG3589	37966	FALSE
FBgn0015371	8951.22	0.177553	0.0761966	2.3302	0.0197957	0.0910923	chn	36678	FALSE
FBgn0267337	968.779	0.181146	0.077736	2.33028	0.0197916	0.0910923	rn	40879	FALSE
FBgn0035272	793.172	-0.155653	0.066807	-2.32988	0.0198123	0.0911367	mRpL46	38230	FALSE
FBgn0004401	10912	0.0844254	0.0362421	2.32949	0.0198332	0.091183	Pep	45961	FALSE
FBgn0031305	2977.11	-0.768977	0.330151	-2.32916	0.0198504	0.091183	Iris	33290	FALSE
FBgn0033654	857.287	-0.20975	0.0900509	-2.32924	0.0198464	0.091183	Sobp	36260	FALSE
FBgn0037973	774.196	0.344024	0.147691	2.32936	0.0198402	0.091183	CG18547	41452	FALSE
FBgn0026372	60159.4	-0.161393	0.0692968	-2.32901	0.0198585	0.0911882	RpL23A	38208	FALSE
FBgn0029986	36.2368	-0.659502	0.283196	-2.32878	0.0198705	0.091211	CG15332	31714	FALSE
FBgn0086681	63.0441	0.346571	0.148855	2.32824	0.0198996	0.0913122	Mst36Fa	318948	FALSE
FBgn0004892	110.392	0.217928	0.0936626	2.32674	0.0199792	0.0916451	sob	33581	FALSE
FBgn0039818	5.74312	1.20296	0.517141	2.32617	0.0200093	0.0917509	Mayo	43678	FALSE
FBgn0003944	6.61773	1.00898	0.433928	2.32522	0.0200604	0.091922	Ubx	42034	FALSE
FBgn0020300	686.824	0.219722	0.0944955	2.32521	0.0200607	0.091922	geko	50263	FALSE
FBgn0026361	45.7537	0.389826	0.167692	2.32465	0.0200905	0.0920261	Septin5	43990	FALSE
FBgn0261938	1745.64	-0.15567	0.0669807	-2.32411	0.0201197	0.0921273	PolrMT	33285	FALSE
FBgn0030151	3252.51	-0.221913	0.0954965	-2.32378	0.0201372	0.0921463	CG1354	31914	FALSE
FBgn0033317	2348.63	0.12017	0.0517151	2.3237	0.0201417	0.0921463	CG8635	35850	FALSE
FBgn0053988	6931.72	0.2305	0.0992015	2.32355	0.0201496	0.0921463	Mid1	37953	FALSE
FBgn0054038	14.6537	0.762062	0.32798	2.3235	0.0201521	0.0921463	CG34038	3885596	FALSE
FBgn0028467	3025.58	-0.108365	0.0466531	-2.32279	0.0201905	0.0922894	Ube4A	33932	FALSE
FBgn0259101	281.201	-0.532534	0.229286	-2.32258	0.0202018	0.0923084	CG42249	32043	FALSE
FBgn0052103	6861.05	0.248159	0.106867	2.32214	0.0202255	0.0923842	SCaMC	39415	FALSE
FBgn0034073	470.152	0.143506	0.0618382	2.32068	0.0203043	0.0927117	CG8414	36774	FALSE
FBgn0034471	22474.4	0.222726	0.0959896	2.32031	0.0203241	0.0927371	Obp56e	37267	FALSE
FBgn0040359	126.913	0.439812	0.189549	2.32031	0.0203238	0.0927371	CG11380	31065	FALSE
FBgn0031664	697.562	-0.175417	0.0756055	-2.32016	0.0203325	0.0927428	CG8892	33719	FALSE
FBgn0041150	25527	-0.136083	0.058664	-2.3197	0.0203571	0.0927901	hoe1	249663	FALSE
FBgn0260450	699.344	-0.160995	0.0694116	-2.31943	0.0203719	0.0928252	CalpC	32597	FALSE
FBgn0261575	2138.03	-1.35132	0.582784	-2.31874	0.0204093	0.092963	tobi	43072	FALSE
FBgn0037488	75.3917	0.625432	0.270019	2.31625	0.0205448	0.0935148	CG14607	40869	FALSE
FBgn0037918	2141.69	-0.248256	0.107207	-2.31567	0.0205763	0.0936252	CG6791	41391	FALSE
FBgn0028983	550.446	-0.219624	0.0948654	-2.31511	0.020607	0.0937324	Spn55B	49803	FALSE
FBgn0034498	895.238	-0.138729	0.0599532	-2.31395	0.0206706	0.0939886	CG16868	37298	FALSE
FBgn0000246	267.618	0.257923	0.111472	2.3138	0.0206787	0.0939909	c(3)G	47765	FALSE
FBgn0031061	1766.58	-0.0984289	0.0425446	-2.31354	0.0206927	0.0939909	CG14232	32983	FALSE
FBgn0034743	20452.2	-0.337894	0.146046	-2.31361	0.0206891	0.0939909	RpS16	37580	FALSE
FBgn0003285	829.6	0.21792	0.0942049	2.31325	0.0207087	0.0940305	rst	31290	FALSE
FBgn0026059	19010.5	-0.10173	0.044011	-2.31146	0.0208076	0.0944467	Mhcl	41955	FALSE
FBgn0010382	145.698	0.309597	0.133999	2.31044	0.0208636	0.0946681	CycE	34924	FALSE
FBgn0030174	2588.57	0.265214	0.114881	2.30859	0.0209662	0.0951001	CG15312	31940	FALSE
FBgn0003231	16140.9	-0.0959629	0.041577	-2.30808	0.0209949	0.0951972	ref(2)P	35246	TRUE
FBgn0035574	2327.45	-0.129608	0.056194	-2.30644	0.0210859	0.0955767	RhoGEF64C	38578	FALSE
FBgn0026398	36.6819	-0.687031	0.297899	-2.30626	0.0210963	0.0955904	Or22a	33335	FALSE
FBgn0261261	7622.19	-0.124737	0.0540957	-2.30586	0.0211187	0.0956588	plx	40704	FALSE
FBgn0010762	3024.23	0.157305	0.0682589	2.30453	0.0211927	0.0959605	simj	39212	FALSE
FBgn0000535	5174.29	0.462152	0.200707	2.30262	0.0213005	0.0964151	eag	32428	FALSE
FBgn0263831	51.5089	-0.429096	0.18639	-2.30214	0.0213272	0.0965023	Gen	38594	FALSE
FBgn0033440	13.8927	0.646901	0.281047	2.30176	0.0213489	0.0965671	CG10459	36000	FALSE
FBgn0020277	1521.11	-0.20286	0.0881448	-2.30144	0.0213669	0.096615	lush	40136	FALSE
FBgn0052072	19.115	-2.05146	0.89146	-2.30124	0.0213781	0.0966319	Elo68alpha	317841	FALSE
FBgn0026873	604.729	-0.143267	0.0622698	-2.30075	0.021406	0.0967235	MED18	31140	FALSE
FBgn0034655	1193.21	-0.169879	0.0738407	-2.30062	0.0214132	0.0967235	CG10307	37477	FALSE
FBgn0051713	563.227	-0.148266	0.0644539	-2.30035	0.0214286	0.0967595	Datp	318908	FALSE
FBgn0039747	658.343	-0.197777	0.0859954	-2.29986	0.0214562	0.0968505	AdoR	43583	FALSE
FBgn0033739	6181	0.158537	0.0689373	2.29972	0.0214638	0.0968513	Dyb	36362	FALSE
FBgn0027794	1727.8	-0.202915	0.0882421	-2.29953	0.0214748	0.0968672	Lrpprc2	31095	FALSE
FBgn0028539	3480.73	-0.091378	0.0397403	-2.29938	0.0214834	0.0968725	Eato	34783	FALSE
FBgn0037662	21.0135	0.574157	0.249777	2.29868	0.0215232	0.0969848	CG11997	41093	FALSE
FBgn0032387	306.744	0.481645	0.209552	2.29845	0.0215363	0.0970103	CG16965	34607	FALSE
FBgn0010309	1314.48	-0.109551	0.0476861	-2.29733	0.0215997	0.0972285	pigeon	35200	FALSE
FBgn0024179	4103.31	-0.099298	0.0432295	-2.297	0.0216189	0.0972814	wit	44096	FALSE
FBgn0053159	131.228	-0.37594	0.163746	-2.29587	0.021683	0.0975362	CG33159	318901	FALSE
FBgn0033246	29530.4	-0.305635	0.133157	-2.29529	0.0217165	0.0976528	ACC	35761	FALSE
FBgn0028552	4753.28	-0.157356	0.0685824	-2.29441	0.0217671	0.0977118	gammaSnap1	37842	FALSE
FBgn0029897	30393.3	-0.253332	0.110408	-2.2945	0.0217616	0.0977118	RpL17	31613	FALSE
FBgn0032867	34.3949	-0.635897	0.277138	-2.29451	0.0217611	0.0977118	CG15475	35319	FALSE
FBgn0034345	7675.27	0.129832	0.0565784	2.29473	0.0217483	0.0977118	CG5174	37117	FALSE
FBgn0085638	913.607	0.227849	0.0993354	2.29374	0.0218055	0.0978504	CG41378	5740475	FALSE
FBgn0029175	2777.81	-0.107833	0.0470282	-2.29294	0.0218514	0.0979763	sotv	3772101	FALSE
FBgn0030073	320.989	-0.536805	0.23412	-2.29286	0.0218561	0.0979763	CG10962	31824	FALSE
FBgn0267384	3288.87	0.0857962	0.0374156	2.29306	0.0218445	0.0979763	Ubc7	44054	FALSE
FBgn0039385	708.096	-0.139536	0.0608678	-2.29245	0.0218796	0.098014	CG5913	43132	FALSE
FBgn0031661	625.86	0.113223	0.0494036	2.2918	0.0219172	0.0981426	Gmd	33716	FALSE
FBgn0051632	359.291	-0.18117	0.0790596	-2.29156	0.0219309	0.0981426	sens-2	33957	FALSE
FBgn0039875	2981.1	-0.0988216	0.043143	-2.29056	0.0219889	0.0983681	sip3	43747	FALSE
FBgn0263979	1293.98	0.102999	0.0449696	2.29041	0.0219978	0.098374	Caf1-55	41836	FALSE
FBgn0026878	256.658	0.345561	0.150919	2.28971	0.0220379	0.0985196	CG4325	31167	FALSE
FBgn0028717	3661.84	-0.0712008	0.0310984	-2.28953	0.0220484	0.0985328	Lnk	43130	FALSE
FBgn0285896	1157.25	-0.181445	0.0793008	-2.28805	0.0221343	0.0988402	btl	39564	FALSE
FBgn0013277	12.2285	1.29768	0.567602	2.28624	0.0222401	0.0992194	Hsp70Ba	44921	FALSE
FBgn0266429	638.649	0.493861	0.216006	2.28633	0.0222349	0.0992194	AstA-R1	44126	FALSE
FBgn0002626	23452.9	-0.248748	0.10884	-2.28544	0.022287	0.0993944	RpL32	43573	FALSE
FBgn0037759	41.8166	0.422097	0.184815	2.2839	0.0223776	0.0997644	CG8526	41208	FALSE
FBgn0026874	6.29788	0.82603	0.361786	2.2832	0.0224187	0.0998789	CG13358	31029	FALSE
FBgn0030837	3.69011	-1.41755	0.620855	-2.28322	0.0224174	0.0998789	CG8661	32720	FALSE
FBgn0033886	4433.95	-0.105311	0.0461703	-2.28093	0.0225524	0.100406	Rpn13	36545	FALSE
FBgn0039259	742.298	-0.187352	0.0821476	-2.28067	0.0225678	0.10044	EMC6	42992	TRUE
FBgn0034509	6421.07	0.184364	0.0808509	2.28029	0.0225902	0.100506	Obp57c	37311	FALSE
FBgn0263027	248.659	-0.177435	0.0778348	-2.27963	0.0226297	0.100647	CG43322	33984	FALSE
FBgn0029113	1536.84	-0.144484	0.0634153	-2.27838	0.0227038	0.100942	Uba2	44496	FALSE
FBgn0003391	4839.34	0.162261	0.071227	2.27809	0.0227214	0.100986	shg	37386	FALSE
FBgn0026150	764.771	0.146052	0.064138	2.27715	0.0227773	0.1012	ApepP	35029	FALSE
FBgn0033019	587.364	0.295531	0.129804	2.27674	0.0228016	0.101273	CG10395	35490	FALSE
FBgn0037012	737.293	-0.172162	0.0756265	-2.27648	0.0228173	0.101308	Rcd2	40283	FALSE
FBgn0038113	1002.34	0.431859	0.189851	2.27473	0.0229223	0.10174	CG11668	41606	FALSE
FBgn0050271	543.923	0.198027	0.0870958	2.27366	0.0229862	0.101989	CG30271	246518	FALSE
FBgn0030717	1579.88	-0.101992	0.0449083	-2.27111	0.0231405	0.102568	Slc25A46a	32564	FALSE
FBgn0031881	710.059	-0.18158	0.0799486	-2.2712	0.0231346	0.102568	MME1	33987	FALSE
FBgn0032005	4121.38	-0.0732375	0.0322589	-2.2703	0.0231893	0.102696	Snx6	34126	FALSE
FBgn0039743	1766.74	-0.0864952	0.0380954	-2.27049	0.023178	0.102696	Jasper	43576	FALSE
FBgn0051626	217.062	0.335853	0.147937	2.27024	0.023193	0.102696	CG31626	318859	FALSE
FBgn0036665	2209.92	0.205801	0.0906619	2.26999	0.0232085	0.10273	CG13024	39880	FALSE
FBgn0261276	9480.4	-0.0767116	0.0338126	-2.26873	0.023285	0.103033	Opa1	36578	FALSE
FBgn0040929	154.231	0.208164	0.0918253	2.26696	0.0233927	0.103475	CG12659	50403	FALSE
FBgn0028919	490.312	-0.166883	0.0736287	-2.26656	0.0234174	0.103549	CG16865	34788	FALSE
FBgn0031155	12.2099	-0.879371	0.388003	-2.2664	0.0234266	0.103554	CG15446	33088	FALSE
FBgn0037913	9426.87	0.272904	0.120442	2.26586	0.0234599	0.103631	fabp	3772232	FALSE
FBgn0038873	21.4923	0.496059	0.218922	2.26592	0.0234561	0.103631	CG5892	42522	FALSE
FBgn0039776	3628.81	-0.0868269	0.0383265	-2.26545	0.023485	0.103707	PH4alphaEFB	43620	FALSE
FBgn0010014	6184.8	0.113067	0.0499138	2.26525	0.0234971	0.103719	CanB	44317	FALSE
FBgn0028500	4738.15	-0.125263	0.0553002	-2.26515	0.0235037	0.103719	Rich	40456	FALSE
FBgn0046875	791.102	0.246499	0.108853	2.26451	0.023543	0.103857	Obp83g	170878	FALSE
FBgn0086784	17096	-0.106517	0.0470669	-2.2631	0.0236294	0.104203	stmA	35865	FALSE
FBgn0260955	1.51548	2.43975	1.07834	2.2625	0.0236665	0.104331	CG42587	8674060	FALSE
FBgn0029864	2924.01	0.152699	0.067498	2.26227	0.0236808	0.104359	CG15894	31574	FALSE
FBgn0085310	0.888192	-2.92676	1.29465	-2.26066	0.0237803	0.104762	CG34281	50039	FALSE
FBgn0033539	1403.68	-0.0988183	0.0437163	-2.26044	0.0237937	0.104786	Git	36122	FALSE
FBgn0259740	950.568	0.215662	0.0954688	2.25897	0.023885	0.105117	CG42394	7354424	FALSE
FBgn0004403	16020.7	-0.28514	0.126239	-2.25873	0.0239003	0.105148	RpS14a	47218	FALSE
FBgn0036828	962.429	-0.114788	0.0508292	-2.2583	0.0239268	0.105229	Prp6	40064	FALSE
FBgn0028562	82.0791	-0.457118	0.20245	-2.25794	0.0239497	0.105294	sut2	44269	FALSE
FBgn0039598	0.82093	-2.76623	1.22525	-2.25769	0.023965	0.105326	aqrs	43396	FALSE
FBgn0034602	1237.7	-0.117185	0.0519458	-2.2559	0.0240768	0.105711	Lapsyn	37418	FALSE
FBgn0052109	672.563	0.185853	0.0823829	2.25597	0.0240726	0.105711	CG32109	39444	FALSE
FBgn0053225	3.23687	1.32426	0.586993	2.25601	0.0240701	0.105711	CG33225	2768860	FALSE
FBgn0032336	2240.4	-0.209811	0.0930272	-2.25537	0.0241099	0.105794	AstC	34537	FALSE
FBgn0044046	13.2266	0.78162	0.346564	2.25534	0.0241119	0.105794	Ilp7	31328	FALSE
FBgn0085383	3437.94	0.246316	0.109325	2.25306	0.0242554	0.106387	CG34354	5740528	FALSE
FBgn0037534	6533.56	0.136287	0.0605526	2.25073	0.0244027	0.106997	Elovl7	40943	FALSE
FBgn0039790	5902.74	-0.0772289	0.0343216	-2.25015	0.0244392	0.107121	CG2246	43637	FALSE
FBgn0027512	3159.73	-0.08245	0.0366543	-2.24939	0.0244875	0.107296	CG10254	42793	FALSE
FBgn0016032	980.02	-0.15323	0.0681287	-2.24912	0.0245049	0.107337	lbm	35623	FALSE
FBgn0036956	75.6764	-1.13921	0.506624	-2.24863	0.0245359	0.107437	CG13813	40218	FALSE
FBgn0003380	17862.3	0.367989	0.163732	2.24751	0.0246076	0.107658	Sh	32780	FALSE
FBgn0030187	27.2937	0.469401	0.208859	2.24745	0.0246113	0.107658	CG2961	31954	FALSE
FBgn0062442	7113.47	-0.10262	0.0456696	-2.24702	0.0246388	0.107742	Cisd2	43459	TRUE
FBgn0031902	1270.13	-0.211436	0.0941163	-2.24654	0.0246695	0.10784	Wnt6	34010	FALSE
FBgn0086778	7758.41	0.354262	0.157725	2.24607	0.0246992	0.107934	nAChRalpha7	32928	FALSE
FBgn0033502	972.864	-0.190911	0.0850156	-2.2456	0.0247299	0.108032	CG12910	36082	FALSE
FBgn0264077	1.00895	2.37485	1.05763	2.24545	0.024739	0.108035	Cnx14D	32620	FALSE
FBgn0031607	700.23	-0.233186	0.10386	-2.24519	0.0247557	0.108035	Secp43	33652	FALSE
FBgn0034098	20.3749	-0.554618	0.247012	-2.2453	0.0247486	0.108035	krimp	36804	FALSE
FBgn0011771	2107.41	-0.107015	0.047678	-2.24454	0.0247974	0.108181	Hem	40462	FALSE
FBgn0013949	5599.6	-0.346821	0.154558	-2.24396	0.0248349	0.108308	Elal	42970	FALSE
FBgn0266672	2436.22	-0.127739	0.0569336	-2.24365	0.0248549	0.108359	Sec8	40712	FALSE
FBgn0265297	58787.1	0.359143	0.160175	2.24219	0.0249492	0.108734	pAbp	37070	FALSE
FBgn0035695	6489.78	-0.165421	0.0738076	-2.24124	0.0250103	0.108855	CG10226	38725	FALSE
FBgn0050446	693.751	-0.152001	0.0678114	-2.24153	0.0249918	0.108855	Tdc2	246620	FALSE
FBgn0086779	2699.86	0.219858	0.0980936	2.24131	0.0250059	0.108855	step	35425	FALSE
FBgn0040512	1938.84	0.136912	0.0611136	2.24029	0.0250723	0.109088	zetaCOP	39862	FALSE
FBgn0261983	1987.83	-0.107536	0.0480051	-2.2401	0.0250846	0.109105	l(2)gd1	34543	FALSE
FBgn0028962	1284.15	-0.0975048	0.0435434	-2.23925	0.0251394	0.109307	AlaRS-m	38595	FALSE
FBgn0031649	2995.43	-0.167844	0.0749677	-2.23888	0.0251636	0.109376	hoe2	33700	FALSE
FBgn0040323	947.615	-0.215469	0.0962584	-2.23844	0.0251922	0.109463	GNBP1	40034	FALSE
FBgn0031217	1346.25	0.118553	0.052973	2.23799	0.0252218	0.109527	Creld	33166	FALSE
FBgn0032409	1454.09	-0.105723	0.0472408	-2.23796	0.0252236	0.109527	Ced-12	34633	FALSE
FBgn0038074	2656.62	1.1304	0.505385	2.23671	0.025305	0.109807	Gnmt	41561	FALSE
FBgn0285947	27803.5	-0.196609	0.0878989	-2.23676	0.025302	0.109807	RpS10b	32953	FALSE
FBgn0037174	155.13	0.269557	0.120547	2.23611	0.0253444	0.109941	Jhbp6	40479	FALSE
FBgn0013749	3472.56	0.186977	0.0836242	2.23592	0.025357	0.109959	Arf4	43823	FALSE
FBgn0004903	2948.18	0.242304	0.108377	2.23575	0.0253682	0.109971	Rb97D	43231	FALSE
FBgn0010288	1461.89	-0.104432	0.0467207	-2.23525	0.025401	0.110077	Uch	33397	FALSE
FBgn0052250	1812.82	-0.11942	0.0534404	-2.23463	0.0254414	0.110215	PMP34	38532	FALSE
FBgn0036643	1015.33	-0.149258	0.0668078	-2.23413	0.0254743	0.110247	Syx8	39847	FALSE
FBgn0052441	3371.06	-0.169661	0.0759328	-2.23436	0.0254595	0.110247	EMC10	40396	FALSE
FBgn0033132	19802.6	-0.153947	0.0689334	-2.23327	0.0255313	0.110421	Tsp42Ej	35620	FALSE
FBgn0051678	3343.98	0.165565	0.074132	2.23338	0.0255236	0.110421	CG31678	35327	FALSE
FBgn0030321	2564.05	0.152113	0.0681168	2.23312	0.0255411	0.110426	CG1703	32112	FALSE
FBgn0063670	1508.01	0.347261	0.155567	2.23223	0.0255996	0.110643	CG40228	5740664	FALSE
FBgn0032775	2277.96	-0.152177	0.0681811	-2.23196	0.0256178	0.110685	CG17544	35213	FALSE
FBgn0033337	790.588	-0.129196	0.0579165	-2.23072	0.0256994	0.111	CG8272	35875	FALSE
FBgn0033135	455.902	-0.285569	0.1281	-2.22927	0.0257957	0.111306	Tsp42En	35624	FALSE
FBgn0034921	1134.03	-0.137797	0.0618064	-2.22949	0.0257816	0.111306	DCP1	37790	FALSE
FBgn0039684	70.3085	0.321778	0.144341	2.22929	0.0257948	0.111306	Obp99d	43496	FALSE
FBgn0033139	77.4854	-0.488529	0.219217	-2.22852	0.025846	0.111448	Tsp42Er	35629	FALSE
FBgn0030895	1930.79	-0.330013	0.148155	-2.22749	0.0259145	0.111663	CG7135	32793	FALSE
FBgn0038645	43.7456	0.62273	0.279557	2.22756	0.0259099	0.111663	CG7714	42250	FALSE
FBgn0259192	2.23051	1.65994	0.745243	2.22739	0.0259215	0.111663	CG42296	53544	FALSE
FBgn0034406	1697.97	-0.169055	0.0759472	-2.22596	0.0260169	0.112037	Jheh3	37182	FALSE
FBgn0039854	2424.66	-0.0874951	0.0393232	-2.22503	0.0260794	0.112269	CG1635	43720	FALSE
FBgn0014455	2611.96	0.277108	0.124566	2.22459	0.0261086	0.112321	Ahcy	32471	FALSE
FBgn0036878	7.81638	0.993328	0.446515	2.22463	0.0261063	0.112321	Cpr76Ba	40120	FALSE
FBgn0261584	92.6809	0.311978	0.140288	2.22385	0.0261588	0.112477	CG42694	10178792	FALSE
FBgn0267978	3450.57	-0.197388	0.0887617	-2.2238	0.0261622	0.112477	ap	35509	FALSE
FBgn0261929	778.142	0.20514	0.0922884	2.22281	0.0262284	0.112724	5-HT2B	41017	FALSE
FBgn0030433	965.074	-0.224327	0.100927	-2.22268	0.0262374	0.112725	mRpL49	32242	FALSE
FBgn0029925	1349.82	-0.114767	0.0516443	-2.22226	0.0262657	0.112736	CG3040	31642	FALSE
FBgn0033062	4082.32	0.140049	0.0630186	2.22235	0.0262597	0.112736	Ars2	35539	FALSE
FBgn0260484	904.121	0.201135	0.090499	2.22251	0.0262491	0.112736	HIP	31335	FALSE
FBgn0033086	1038.17	-0.138982	0.0625491	-2.22196	0.0262857	0.112784	CG9410	35568	FALSE
FBgn0052594	1838.56	0.0913426	0.0411128	2.22176	0.0262997	0.112807	be	32430	FALSE
FBgn0027091	1392.4	0.136005	0.0612249	2.22141	0.0263233	0.112834	CysRS	36784	FALSE
FBgn0051278	173.933	-0.228323	0.10278	-2.22149	0.0263181	0.112834	CG31278	41282	FALSE
FBgn0031805	977.24	-0.69002	0.310739	-2.22058	0.0263797	0.113039	Nepl4	33889	FALSE
FBgn0035344	2610.47	-0.142618	0.0642484	-2.21979	0.0264329	0.113192	Cyp4d20	38311	FALSE
FBgn0036147	3575.78	0.164719	0.0742134	2.21953	0.0264504	0.113229	Plod	39265	FALSE
FBgn0011722	13918.2	-0.231748	0.104466	-2.21842	0.0265262	0.113405	Tig	33896	FALSE
FBgn0037521	7893.16	0.354943	0.159988	2.21856	0.0265169	0.113405	CG2993	40924	FALSE
FBgn0053556	7720.73	-0.105209	0.0474225	-2.21855	0.0265172	0.113405	form3	3346238	FALSE
FBgn0024689	1749.37	-0.105592	0.0476203	-2.21737	0.0265975	0.113635	fws	35054	FALSE
FBgn0261477	6619.09	-0.0913167	0.0411898	-2.21697	0.0266249	0.113682	slim	37121	FALSE
FBgn0021847	3648.49	-0.0965545	0.0435632	-2.21642	0.0266626	0.113764	Ttc7	48387	FALSE
FBgn0260764	127.066	0.196841	0.0888068	2.2165	0.0266569	0.113764	CG42562	37008	FALSE
FBgn0029522	113.546	-0.220418	0.0994849	-2.21559	0.0267195	0.113969	CG13373	30988	FALSE
FBgn0051122	2912.74	0.155236	0.0700977	2.21456	0.0267901	0.114233	CG31122	42221	FALSE
FBgn0051286	2.02997	-2.31106	1.0437	-2.21429	0.0268085	0.114237	CG31286	318662	FALSE
FBgn0063491	4646.58	0.26486	0.119612	2.21432	0.0268064	0.114237	GstE9	246581	FALSE
FBgn0037549	2089.41	-0.0936359	0.0422948	-2.21389	0.0268367	0.114319	CG7878	40959	FALSE
FBgn0033365	308.911	-0.156945	0.0709427	-2.21228	0.0269476	0.114679	CG8170	35908	FALSE
FBgn0038304	1538.41	-0.080399	0.0363408	-2.21236	0.0269417	0.114679	CG12241	41834	FALSE
FBgn0029783	1036.39	-0.22153	0.100159	-2.21178	0.0269821	0.114788	Sirt4	31480	FALSE
FBgn0030066	338.274	-0.158699	0.0717728	-2.21113	0.0270268	0.114941	Uros1	31817	FALSE
FBgn0013275	3.04965	-1.53803	0.696373	-2.20863	0.0272003	0.115603	Hsp70Aa	44920	FALSE
FBgn0086655	2004.48	0.206026	0.0933085	2.20801	0.0272437	0.11575	jing	35555	FALSE
FBgn0033179	2715.46	-0.123733	0.0560488	-2.2076	0.0272721	0.115833	p47	35674	TRUE
FBgn0267350	11912.7	-0.157498	0.0713554	-2.20723	0.027298	0.115905	Pi4KIIIalpha	31247	FALSE
FBgn0259821	2354.99	0.20842	0.0944351	2.20702	0.0273127	0.11593	CG42402	7354470	FALSE
FBgn0053523	4721.54	-0.0843068	0.0382129	-2.20624	0.0273671	0.116123	CG33523	38668	FALSE
FBgn0041623	13.1206	-0.816221	0.370206	-2.20477	0.0274699	0.116521	Or65c	318013	FALSE
FBgn0002413	7784.8	0.116291	0.0527532	2.20444	0.0274932	0.116582	dco	43673	FALSE
FBgn0032345	10.5163	0.638382	0.289693	2.20365	0.0275487	0.116779	Dnaaf4	34547	FALSE
FBgn0015282	4831.31	-0.113823	0.0516715	-2.20282	0.0276071	0.116891	Rpt2	42828	FALSE
FBgn0028504	413.744	0.152954	0.0694373	2.20277	0.0276109	0.116891	CG12182	38324	FALSE
FBgn0033738	3095.19	-0.101238	0.0459569	-2.20289	0.0276026	0.116891	DUBAI	36361	FALSE
FBgn0040608	225.436	0.185638	0.0842706	2.20288	0.0276029	0.116891	CG14246	3772140	FALSE
FBgn0015240	1807.66	0.076685	0.0348398	2.20108	0.0277307	0.117219	Hr96	42993	FALSE
FBgn0030559	1383.84	0.178019	0.0808795	2.20103	0.0277336	0.117219	CG13404	32382	FALSE
FBgn0035833	2394.17	-0.100112	0.0454827	-2.2011	0.0277292	0.117219	CG7565	38893	FALSE
FBgn0033690	430.492	-0.272067	0.123648	-2.20034	0.0277831	0.11739	EndoG	36309	FALSE
FBgn0035718	10.305	0.847902	0.385471	2.19965	0.0278318	0.11752	CG14820	38754	FALSE
FBgn0038238	130.565	-0.209815	0.0953827	-2.19972	0.0278268	0.11752	CG14854	41761	FALSE
FBgn0011837	2975.03	0.334865	0.152346	2.19806	0.0279449	0.11791	Tis11	32222	FALSE
FBgn0030258	7433.12	-0.100361	0.0456617	-2.19794	0.0279535	0.11791	CG1552	32035	FALSE
FBgn0031547	7.61025	1.23791	0.563238	2.19784	0.0279603	0.11791	Sr-CIV	33576	FALSE
FBgn0037371	795.41	-0.118444	0.0538901	-2.19788	0.027958	0.11791	Sym	40709	FALSE
FBgn0024183	15213.4	0.214356	0.0975546	2.1973	0.0279993	0.117932	vig	34885	FALSE
FBgn0030945	826.087	-0.173361	0.0788986	-2.19726	0.0280018	0.117932	Ing3	32853	FALSE
FBgn0039073	984.18	-0.419921	0.191196	-2.19628	0.028072	0.118189	CG4408	42762	FALSE
FBgn0000448	1538.32	0.483176	0.220014	2.19612	0.0280835	0.1182	Hr3	36073	FALSE
FBgn0032846	617.603	-0.190871	0.0869278	-2.19574	0.0281108	0.118276	Pyroxd1	35296	FALSE
FBgn0263705	2756.51	-0.262271	0.119506	-2.19463	0.0281899	0.118571	Myo10A	32028	FALSE
FBgn0038165	3646.32	0.130004	0.0592462	2.1943	0.0282137	0.118633	Task6	41671	FALSE
FBgn0035484	6944.31	-0.252909	0.115281	-2.19385	0.0282461	0.118709	CG11594	38473	FALSE
FBgn0050495	367.987	0.164061	0.0747853	2.19377	0.0282523	0.118709	CG30495	246651	FALSE
FBgn0010235	6487.24	-0.0590141	0.0269048	-2.19344	0.0282758	0.11874	Klc	39445	FALSE
FBgn0031247	570.712	0.138863	0.0633252	2.19285	0.0283183	0.11888	CG11562	33200	FALSE
FBgn0037067	5.86664	-1.23942	0.565317	-2.19244	0.0283479	0.118966	Cpr78Ca	40352	FALSE
FBgn0010403	7561.48	-0.215889	0.0984767	-2.19228	0.028359	0.118974	Obp83b	40738	FALSE
FBgn0021967	8690.08	-0.156626	0.0714579	-2.19186	0.0283896	0.119031	ND-PDSW	44228	FALSE
FBgn0030460	612.938	-0.16502	0.0752883	-2.19184	0.0283909	0.119031	Coq5	32272	FALSE
FBgn0010356	918.151	-0.136046	0.0620971	-2.19086	0.0284622	0.119292	Taf5	47900	FALSE
FBgn0004244	11537.4	0.387491	0.176914	2.19027	0.0285043	0.11943	Rdl	39054	FALSE
FBgn0033556	1247.58	-0.103399	0.047212	-2.1901	0.0285173	0.119446	CG12343	36143	FALSE
FBgn0024994	523.445	0.158038	0.072203	2.1888	0.0286117	0.119764	Ugalt	31255	FALSE
FBgn0263131	1093.86	-0.366251	0.167359	-2.18842	0.028639	0.11984	CG43373	39835	FALSE
FBgn0037061	534.687	0.113189	0.0517278	2.18817	0.0286571	0.119877	Trmt112	40343	FALSE
FBgn0032596	1879.05	-0.193218	0.0883422	-2.18716	0.0287309	0.120109	Prosbeta4	34999	FALSE
FBgn0025743	2583.78	-0.0825054	0.0377462	-2.1858	0.0288306	0.120487	mbt	32631	FALSE
FBgn0026722	1045.39	-0.156382	0.0715761	-2.18483	0.0289012	0.120743	drosha	35747	FALSE
FBgn0002354	506.866	-0.160043	0.0733143	-2.18298	0.0290376	0.121109	l(3)87Df	49762	FALSE
FBgn0026088	2281.06	-0.168754	0.0773011	-2.18308	0.0290298	0.121109	CG14818	31147	FALSE
FBgn0033850	32.998	0.485929	0.222558	2.18338	0.0290077	0.121109	CG13331	36503	FALSE
FBgn0051441	255.462	-0.156093	0.0715054	-2.18296	0.0290387	0.121109	CG31441	326139	FALSE
FBgn0086675	10912.3	0.34272	0.157003	2.18288	0.0290445	0.121109	fne	32245	FALSE
FBgn0051156	820.853	0.193462	0.0886727	2.18175	0.0291276	0.121378	CG31156	42669	FALSE
FBgn0051660	3669.11	0.277735	0.127417	2.17973	0.0292771	0.121884	smog	33690	FALSE
FBgn0260439	12684.8	-0.0768542	0.0352585	-2.17974	0.0292771	0.121884	Pp2A-29B	2768940	TRUE
FBgn0265598	3547.99	0.184326	0.0845634	2.17974	0.0292766	0.121884	Bx	32846	FALSE
FBgn0038980	3279.52	0.380195	0.174453	2.17935	0.0293055	0.121924	Octbeta1R	42652	FALSE
FBgn0032595	713.447	-0.183176	0.0840698	-2.17886	0.029342	0.122036	CG17996	34998	FALSE
FBgn0010265	32004.5	-0.129549	0.0594645	-2.1786	0.0293616	0.12204	RpS13	34149	FALSE
FBgn0086445	287.159	0.17516	0.0804001	2.17861	0.0293608	0.12204	l(2)37Cd	35193	FALSE
FBgn0053100	8951.46	0.30601	0.140506	2.17792	0.0294121	0.122211	eIF4EHP	326255	FALSE
FBgn0058006	4634.32	0.161968	0.0744166	2.1765	0.0295179	0.122611	CG40006	3355123	FALSE
FBgn0031261	2214.2	-0.245757	0.112928	-2.17623	0.029538	0.122656	nAChRbeta3	33228	FALSE
FBgn0004919	15148.1	-0.179846	0.0826953	-2.1748	0.0296452	0.122834	gol	38006	FALSE
FBgn0005671	40758	-0.0776653	0.0357128	-2.17472	0.0296514	0.122834	Vha55	41550	FALSE
FBgn0016076	5456.69	-0.59568	0.27392	-2.17465	0.0296563	0.122834	vri	33759	FALSE
FBgn0032151	5041.5	0.323223	0.148611	2.17496	0.0296334	0.122834	nAChRalpha6	34304	FALSE
FBgn0036740	3334.68	0.0633582	0.0291288	2.17511	0.0296222	0.122834	Vps60	39964	FALSE
FBgn0259979	3204.64	0.0948059	0.0435892	2.17499	0.0296312	0.122834	Cndp2	35507	FALSE
FBgn0260660	4248.38	0.145901	0.0670843	2.1749	0.029638	0.122834	Mp	38769	FALSE
FBgn0283499	1660.79	0.325325	0.149562	2.17518	0.0296163	0.122834	InR	42549	TRUE
FBgn0051202	8.51876	0.965362	0.444231	2.17311	0.0297721	0.123274	alpha-Man-Ic	318624	FALSE
FBgn0033137	38.409	0.424029	0.195149	2.17284	0.0297921	0.123318	Tsp42Ep	35626	FALSE
FBgn0000709	2118.4	-0.0945165	0.0435104	-2.17228	0.0298349	0.123436	fliI	33110	FALSE
FBgn0031473	3017.04	0.105555	0.0485932	2.17221	0.0298397	0.123436	CG3104	33486	FALSE
FBgn0023525	793.934	-0.255765	0.117781	-2.17153	0.0298909	0.123609	CG3191	31209	FALSE
FBgn0036774	1018.96	0.137136	0.0631578	2.17132	0.0299073	0.123637	mRpS26	40001	FALSE
FBgn0052667	4168.9	-0.335472	0.154519	-2.17107	0.0299257	0.123674	ssp7	318146	FALSE
FBgn0085391	7442.85	0.269564	0.124176	2.17083	0.0299442	0.123711	trv	43362	FALSE
FBgn0038108	4981.64	-0.110809	0.051049	-2.17064	0.0299588	0.123732	CG7518	41599	FALSE
FBgn0036801	3388.34	0.123871	0.0570729	2.1704	0.0299769	0.123767	MYPT-75D	40032	FALSE
FBgn0260027	189.682	0.200342	0.0923241	2.16999	0.0300075	0.123855	CG42495	8674004	FALSE
FBgn0004606	1820.22	0.234088	0.107921	2.16907	0.0300774	0.124104	zfh1	43650	FALSE
FBgn0053193	608.486	-0.164933	0.0761228	-2.16667	0.0302604	0.12478	sav	252554	FALSE
FBgn0029747	1.08756	-2.51176	1.15955	-2.16614	0.0303002	0.124904	CG5062	31435	FALSE
FBgn0264005	415.093	-0.115838	0.0534922	-2.16551	0.0303483	0.125063	Hmx	42110	FALSE
FBgn0010380	9074.59	-0.119659	0.0552977	-2.16391	0.0304712	0.12553	AP-1-2beta	32987	TRUE
FBgn0003464	5724.06	-0.110681	0.0511688	-2.16306	0.0305368	0.125561	sol	44014	FALSE
FBgn0011740	1600.23	-0.122053	0.0564213	-2.16324	0.0305227	0.125561	alpha-Man-IIa	41126	FALSE
FBgn0029507	1218.58	0.190356	0.0880018	2.16309	0.0305342	0.125561	Tsp42Ed	35613	FALSE
FBgn0031157	31.9409	-0.68196	0.315194	-2.16362	0.0304938	0.125561	CG1503	33090	FALSE
FBgn0033652	5059.52	0.241607	0.111673	2.16353	0.0305008	0.125561	ths	36258	FALSE
FBgn0053140	1.62148	2.28803	1.05761	2.16339	0.0305113	0.125561	CG33140	35642	FALSE
FBgn0022774	3392.73	-0.276582	0.127885	-2.16274	0.0305613	0.125622	Oat	40145	FALSE
FBgn0014032	1282.48	0.118409	0.0547556	2.1625	0.0305798	0.125659	Sptr	31781	FALSE
FBgn0020930	4278.99	-0.101894	0.0471308	-2.16194	0.0306231	0.125757	Dgkepsilon	36408	FALSE
FBgn0033755	2296.01	-0.0938173	0.0433935	-2.16201	0.0306171	0.125757	ClC-b	36381	FALSE
FBgn0032198	6537.98	0.157171	0.0727251	2.16116	0.0306829	0.125964	eEF1delta	34363	FALSE
FBgn0010241	85.7369	1.46435	0.677689	2.1608	0.0307107	0.126038	Mdr50	36582	FALSE
FBgn0030183	3518.63	0.334278	0.154717	2.16058	0.0307277	0.126068	Ypel	31949	FALSE
FBgn0004554	46.8507	0.578093	0.267722	2.15931	0.0308264	0.126289	Edg91	42117	FALSE
FBgn0032744	1241.45	-0.124462	0.0576279	-2.15976	0.0307915	0.126289	Ttc19	35172	FALSE
FBgn0034143	641.572	0.139628	0.0646648	2.15926	0.0308302	0.126289	CG8303	36858	FALSE
FBgn0035504	993.803	-0.136392	0.0631652	-2.15928	0.0308282	0.126289	Teh4	38501	FALSE
FBgn0036585	512.954	-0.797928	0.36952	-2.15936	0.0308222	0.126289	CG13071	39781	FALSE
FBgn0030625	652.16	-0.120613	0.0558699	-2.15881	0.0308647	0.126351	CG5877	32455	FALSE
FBgn0053512	2991.99	0.0835242	0.0386966	2.15844	0.0308939	0.126431	dpr4	3346160	FALSE
FBgn0037011	1105.81	-0.142416	0.065997	-2.15792	0.030934	0.126555	Nubp2	40282	FALSE
FBgn0000542	1265.88	0.146035	0.0676877	2.15748	0.0309685	0.126657	ec	31339	FALSE
FBgn0037879	39.02	0.36262	0.168138	2.15668	0.0310304	0.12687	scpr-C	41348	FALSE
FBgn0036986	2362.14	-0.147912	0.0685967	-2.15625	0.0310639	0.126967	CG5282	40256	FALSE
FBgn0026433	558.238	-0.123791	0.0574247	-2.15572	0.0311057	0.127098	Grip128	32478	FALSE
FBgn0045479	35.4126	0.809726	0.375655	2.15551	0.0311223	0.127126	Gr64a	117481	FALSE
FBgn0032339	788.693	-0.138831	0.0644175	-2.15518	0.0311475	0.127189	Wdr59	34540	FALSE
FBgn0034176	1612.68	-0.118375	0.0549357	-2.15478	0.0311788	0.127277	ste24a	36908	FALSE
FBgn0002643	4789.22	0.151618	0.0703746	2.15444	0.0312059	0.127321	mam	36555	FALSE
FBgn0263930	7755.39	-0.203876	0.0946325	-2.15439	0.0312092	0.127321	dally	39013	FALSE
FBgn0263080	1.81462	2.17838	1.0112	2.15425	0.031221	0.127329	CG43348	12797872	FALSE
FBgn0034068	3035.03	-0.10269	0.0476828	-2.15361	0.0312704	0.127491	casp	36769	FALSE
FBgn0085384	4531.68	0.164799	0.0765681	2.15232	0.0313722	0.127826	CG34355	42820	FALSE
FBgn0003950	5.62774	1.10774	0.514749	2.152	0.0313975	0.127827	unc	33093	FALSE
FBgn0024897	728.179	0.19434	0.0903038	2.15207	0.0313922	0.127827	b6	31124	FALSE
FBgn0046253	17.4482	0.589597	0.273984	2.15194	0.0314021	0.127827	CG3502	37695	FALSE
FBgn0024187	5989.59	-0.11832	0.054993	-2.15155	0.031433	0.127871	syd	43905	FALSE
FBgn0032474	4827.06	-0.0685744	0.0318739	-2.15143	0.0314423	0.127871	DnaJ-H	34707	FALSE
FBgn0264908	3485.58	0.576193	0.267801	2.15158	0.0314308	0.127871	pHCl-1	39730	FALSE
FBgn0036926	5111.42	0.277462	0.129002	2.15083	0.0314894	0.128023	CG7646	40187	FALSE
FBgn0001263	40222.6	0.197882	0.0920342	2.15009	0.0315479	0.128181	inaD	37629	FALSE
FBgn0083972	633.619	0.176346	0.0820541	2.14915	0.0316227	0.128444	CG34136	4379892	FALSE
FBgn0036485	1549.52	0.144461	0.0672327	2.14867	0.0316608	0.128559	FucTA	39653	FALSE
FBgn0014075	3384.9	-0.0948875	0.0441663	-2.14841	0.031681	0.128561	Uggt	40055	FALSE
FBgn0039647	10248.1	0.252418	0.117485	2.14851	0.0316731	0.128561	jus	43453	FALSE
FBgn0030946	2313.34	-0.104146	0.0484821	-2.14813	0.0317031	0.128611	CG6659	32854	FALSE
FBgn0042131	1.12555	-2.5803	1.20163	-2.14733	0.0317674	0.128831	CG18808	59169	FALSE
FBgn0002609	264.376	0.233745	0.108871	2.14699	0.0317941	0.128859	E(spl)m3-HLH	43156	FALSE
FBgn0033972	1732.12	-0.117036	0.0545337	-2.14612	0.0318634	0.1291	Ciao1	36655	FALSE
FBgn0010622	1114.37	-0.11468	0.053449	-2.1456	0.0319049	0.12915	DCTN3-p24	46074	FALSE
FBgn0015239	2767.52	-0.104637	0.0487668	-2.14566	0.0319005	0.12915	Hr78	40378	FALSE
FBgn0033686	170.059	0.25634	0.11948	2.14547	0.031915	0.12915	Hen1	36301	FALSE
FBgn0283469	5268.29	-0.0915558	0.042674	-2.14547	0.0319154	0.12915	Vps4	32777	TRUE
FBgn0031266	2831.54	-0.152423	0.0710507	-2.14527	0.031931	0.129173	Sf3b1	33235	FALSE
FBgn0031310	1180.74	-0.12387	0.0577697	-2.14421	0.032016	0.129476	Vps29	33295	FALSE
FBgn0036602	16.9459	0.549178	0.256181	2.14371	0.032056	0.129598	CG13042	39798	FALSE
FBgn0036351	29.8157	0.533992	0.249163	2.14314	0.0321016	0.129702	CG14107	39498	FALSE
FBgn0032796	3885.22	-0.0954603	0.044566	-2.142	0.0321938	0.130034	cyst	35237	FALSE
FBgn0032117	292.499	0.154693	0.0722419	2.14132	0.0322481	0.130173	FucTB	34260	FALSE
FBgn0033685	187.515	-0.242427	0.113208	-2.14144	0.0322389	0.130173	OSCP1	36300	FALSE
FBgn0028375	885.959	0.229143	0.107044	2.14064	0.0323032	0.13028	heix	34961	FALSE
FBgn0051352	3338.91	0.0954019	0.0445675	2.14062	0.0323049	0.13028	Unc-115a	261629	FALSE
FBgn0038318	1537.32	-0.141918	0.066323	-2.1398	0.0323706	0.130464	CG6236	41857	FALSE
FBgn0031044	964.448	0.101605	0.0474934	2.13934	0.0324077	0.130574	MKP-4	32963	FALSE
FBgn0035283	3638.95	-0.103523	0.048395	-2.13913	0.032425	0.130603	CG12024	38243	FALSE
FBgn0014037	6491.04	0.188755	0.0882699	2.13838	0.0324859	0.130808	Su(Tpl)	40171	FALSE
FBgn0027084	2946.17	-0.1502	0.0702659	-2.1376	0.0325495	0.130983	LysRS	31904	FALSE
FBgn0034440	13.2397	-0.638047	0.298473	-2.1377	0.0325408	0.130983	CG10073	37225	FALSE
FBgn0267351	1393.6	-0.0910436	0.0426004	-2.13715	0.0325856	0.131087	Topors	37188	FALSE
FBgn0036377	238.308	0.23867	0.111737	2.136	0.032679	0.131382	CG10710	39525	FALSE
FBgn0263402	458.326	-0.341957	0.160087	-2.13607	0.0326738	0.131382	CG43448	12798044	FALSE
FBgn0037324	4101.38	-0.187667	0.0878865	-2.13533	0.032734	0.131562	Orco	40650	FALSE
FBgn0028369	1765.4	0.290186	0.135915	2.13505	0.0327573	0.131616	kirre	31292	FALSE
FBgn0042177	1541.07	-0.162866	0.0763165	-2.13409	0.0328352	0.131888	Arts	59215	FALSE
FBgn0003997	1103.17	0.374118	0.175338	2.13369	0.0328678	0.131966	hid	40009	TRUE
FBgn0035047	624.405	-0.14575	0.0683164	-2.13346	0.0328872	0.131975	Pof	37947	FALSE
FBgn0037351	39926.7	-0.167822	0.0786695	-2.13326	0.0329033	0.131999	RpL13A	40687	FALSE
FBgn0039504	5.39753	1.41338	0.66282	2.13237	0.0329765	0.132211	CG14260	43287	FALSE
FBgn0051216	2147.79	0.142363	0.0667599	2.13246	0.0329688	0.132211	Naam	42348	FALSE
FBgn0033380	747.906	-0.15644	0.073389	-2.13165	0.0330358	0.132386	Phax	35926	FALSE
FBgn0085485	11.9365	-0.825835	0.387427	-2.13159	0.0330405	0.132386	CG34456	5740168	FALSE
FBgn0030003	846.782	-0.118513	0.0556356	-2.13016	0.0331587	0.132722	CG2116	31735	FALSE
FBgn0033208	858.696	-0.109684	0.051486	-2.13036	0.0331419	0.132722	mRpL52	35711	FALSE
FBgn0037222	55.8338	0.414602	0.194642	2.13008	0.0331652	0.132722	CG14642	40532	FALSE
FBgn0033212	3109.27	0.0672829	0.0315942	2.1296	0.0332048	0.13284	LRR	35715	FALSE
FBgn0010660	1325.38	0.0795486	0.0373673	2.12883	0.0332685	0.133013	Nup214	46091	FALSE
FBgn0034500	2663.63	-0.125091	0.0587573	-2.12894	0.0332589	0.133013	CG11200	37301	FALSE
FBgn0014026	60378	-0.166201	0.0781022	-2.128	0.0333373	0.133241	RpL7A	31588	FALSE
FBgn0037350	280.533	0.188574	0.0886203	2.12789	0.033346	0.133241	Dph4	40686	FALSE
FBgn0261560	11857.8	-0.238212	0.111972	-2.12742	0.0333852	0.133357	Thor	33569	FALSE
FBgn0039941	472.151	0.298945	0.140568	2.12669	0.0334461	0.133542	CG17167	3354991	FALSE
FBgn0031860	1985.19	-0.262888	0.12364	-2.12624	0.0334833	0.133564	Daao2	33955	FALSE
FBgn0033177	1015.91	-0.102472	0.0481956	-2.12618	0.0334884	0.133564	CG11141	35672	FALSE
FBgn0033373	1154.89	-0.191803	0.0902054	-2.1263	0.0334786	0.133564	Nadk2	35918	FALSE
FBgn0030057	288.59	-0.18348	0.0863065	-2.12591	0.0335106	0.133593	Ppt1	31805	FALSE
FBgn0046296	729.737	-0.144726	0.0680795	-2.12584	0.0335164	0.133593	DEF8	39381	FALSE
FBgn0032719	3462.51	0.139205	0.0654934	2.12548	0.0335466	0.133673	CG17321	35144	FALSE
FBgn0022893	6304.99	0.203888	0.0959474	2.125	0.0335864	0.133791	Df31	35418	FALSE
FBgn0030662	1116.26	-0.19641	0.0924775	-2.12387	0.0336814	0.134128	Chsy	32497	FALSE
FBgn0032815	1519.37	0.120658	0.0568187	2.12356	0.0337074	0.134151	CG10462	35260	FALSE
FBgn0035152	665.77	0.150667	0.0709507	2.12355	0.0337078	0.134151	CG3386	38081	FALSE
FBgn0033475	474.214	0.122753	0.0578196	2.12303	0.0337517	0.134285	CG12129	36044	FALSE
FBgn0031392	1675.77	0.0947047	0.0446172	2.12261	0.0337869	0.134287	AIF	33390	FALSE
FBgn0034420	12515.5	-0.096202	0.0453183	-2.12281	0.0337699	0.134287	CG10737	37202	FALSE
FBgn0046301	1280.95	-0.158862	0.0748432	-2.1226	0.0337874	0.134287	CG7148	40432	FALSE
FBgn0261561	879.897	0.103786	0.0488973	2.12253	0.0337935	0.134287	CG42675	40722	FALSE
FBgn0004838	23985	0.274946	0.129586	2.12173	0.0338604	0.134307	Hrb27C	33968	FALSE
FBgn0028408	3302.15	0.188637	0.0889047	2.12179	0.0338557	0.134307	Drep2	35955	FALSE
FBgn0035537	95.2564	0.253822	0.11961	2.12209	0.0338303	0.134307	CG11342	38538	FALSE
FBgn0037298	14124.8	0.155978	0.0735087	2.1219	0.0338465	0.134307	CG2604	40623	FALSE
FBgn0038260	367.122	0.464177	0.21873	2.12214	0.0338258	0.134307	CG14855	41789	FALSE
FBgn0038854	1101.82	-0.105952	0.0499283	-2.12208	0.0338308	0.134307	CG7044	42497	FALSE
FBgn0027526	747.8	-0.112113	0.0528433	-2.12161	0.0338708	0.134307	Ublcp1	42726	FALSE
FBgn0031657	450.284	-0.284155	0.133956	-2.12126	0.0339003	0.134352	Polr1C	33712	FALSE
FBgn0035900	1156.72	-0.140944	0.0664445	-2.12123	0.0339028	0.134352	ZC3H3	38968	FALSE
FBgn0026755	99.406	-1.24833	0.588607	-2.12082	0.0339371	0.134431	Ugt37B1	53584	FALSE
FBgn0040532	23440.7	-0.134188	0.0632741	-2.12074	0.0339434	0.134431	CG8369	50005	FALSE
FBgn0029693	1373.5	-0.114971	0.0542212	-2.1204	0.0339721	0.134504	Cmtr1	31355	FALSE
FBgn0032891	133.752	-0.374023	0.176425	-2.12001	0.0340051	0.134518	Oseg5	35349	FALSE
FBgn0035375	976.378	0.113741	0.0536495	2.12007	0.0340003	0.134518	Pgant6	38346	FALSE
FBgn0036196	4280.59	0.0973072	0.0458998	2.11999	0.0340066	0.134518	CG11658	39319	FALSE
FBgn0050043	2.18443	1.40129	0.661156	2.11946	0.0340518	0.134615	CG30043	246412	FALSE
FBgn0250842	1.82305	-2.0988	0.990326	-2.1193	0.0340648	0.134625	CG17575	36414	FALSE
FBgn0035423	7979.91	0.125247	0.0591053	2.11904	0.0340867	0.134671	eIF1	38398	FALSE
FBgn0033055	2542.58	-0.0859695	0.0405786	-2.11859	0.0341252	0.134741	Tbce	35532	FALSE
FBgn0050099	17.6491	-0.526177	0.248381	-2.11843	0.0341387	0.134753	CG30099	36818	FALSE
FBgn0035676	2376.3	0.108561	0.0512492	2.11831	0.0341492	0.134754	ssp6	38694	FALSE
FBgn0020655	3032.41	0.102681	0.0484905	2.11756	0.0342126	0.13481	ArfGAP1	39417	FALSE
FBgn0025549	3226.02	0.154263	0.0728429	2.11774	0.0341967	0.13481	unc-119	31664	FALSE
FBgn0035997	1392.88	0.0755769	0.0356878	2.11772	0.0341986	0.13481	phol	39095	FALSE
FBgn0082598	4926.63	0.226361	0.106899	2.11753	0.0342151	0.13481	akirin	38821	FALSE
FBgn0036325	8.64127	0.746952	0.352805	2.11718	0.0342445	0.134844	CG10752	39467	FALSE
FBgn0027296	2568.17	-0.158226	0.0747474	-2.11681	0.034276	0.134861	temp	31212	FALSE
FBgn0030711	772.829	0.154297	0.0728931	2.11676	0.0342799	0.134861	Rrp47	32558	FALSE
FBgn0061356	2184.28	-0.396951	0.187522	-2.11683	0.0342746	0.134861	Hao	3771779	FALSE
FBgn0013718	8677.61	0.171097	0.0808537	2.11612	0.0343342	0.135034	nuf	39572	FALSE
FBgn0031734	10786.7	-0.116767	0.0552082	-2.11503	0.0344273	0.135359	CG11147	33803	FALSE
FBgn0031832	394.537	-0.176097	0.0832768	-2.11459	0.0344646	0.135465	Trmt6	33920	FALSE
FBgn0028704	24378.2	0.279443	0.13219	2.11394	0.0345204	0.135643	Nckx30C	45248	FALSE
FBgn0038771	2061.96	-0.143883	0.0680877	-2.1132	0.0345835	0.135809	CG4390	42396	FALSE
FBgn0062565	17.9781	-0.863934	0.408874	-2.11296	0.0346041	0.135849	Or19b	260693	FALSE
FBgn0030376	4.87594	1.02577	0.485532	2.11268	0.0346282	0.135862	CG2750	32179	FALSE
FBgn0037902	1646.77	-0.122192	0.057841	-2.11255	0.0346393	0.135864	CG5281	41375	FALSE
FBgn0035754	280.158	-0.211867	0.10032	-2.1119	0.0346949	0.136001	MED4	38799	FALSE
FBgn0086346	7478.29	-0.150711	0.071362	-2.11193	0.0346927	0.136001	ALiX	43330	FALSE
FBgn0034045	532.766	0.382307	0.181057	2.11153	0.034727	0.136086	CG8249	36742	FALSE
FBgn0035216	2.15931	1.76364	0.835309	2.11137	0.0347409	0.136099	CG9168	38163	FALSE
FBgn0053147	5126.57	0.258237	0.122324	2.11108	0.034765	0.136112	Hs3st-A	37161	FALSE
FBgn0259239	2120.39	0.176929	0.0838078	2.11113	0.0347611	0.136112	CG42337	40335	FALSE
FBgn0051493	0.978865	2.34124	1.10963	2.10993	0.0348646	0.13646	CG31493	318765	FALSE
FBgn0030675	193.613	-0.206372	0.0978237	-2.10963	0.0348899	0.136518	CG8191	32511	FALSE
FBgn0004837	1085.76	-0.137509	0.0652075	-2.10879	0.0349625	0.136695	Su(H)	34881	FALSE
FBgn0051360	437.528	-0.143096	0.0678584	-2.10875	0.0349664	0.136695	CG31360	318698	FALSE
FBgn0259678	2247.08	-0.119096	0.0565029	-2.10778	0.0350497	0.136979	sqa	36002	TRUE
FBgn0038291	3025.13	0.409542	0.194344	2.10731	0.0350911	0.137085	CG3984	41821	FALSE
FBgn0039126	799.074	-0.128121	0.060801	-2.10723	0.0350978	0.137085	CG13601	42826	FALSE
FBgn0035987	2606.18	0.165868	0.0787861	2.10529	0.0352657	0.137658	Cpsf5	39083	FALSE
FBgn0265597	3503.49	0.287694	0.136683	2.10483	0.035306	0.137774	rsh	32253	FALSE
FBgn0033579	571.263	0.131232	0.0623525	2.10468	0.0353189	0.137783	CG13229	36168	FALSE
FBgn0035896	7387.13	0.330668	0.157122	2.10453	0.0353318	0.137792	CG6983	38964	FALSE
FBgn0000412	5407.9	0.0848654	0.0403495	2.10326	0.035443	0.138075	D1	41095	FALSE
FBgn0034709	17275.5	-0.220804	0.104982	-2.10325	0.0354436	0.138075	Swim	37537	FALSE
FBgn0037060	4456.72	-0.133336	0.063386	-2.10356	0.0354166	0.138075	CG10508	40342	FALSE
FBgn0053129	5271.02	0.263166	0.125126	2.10322	0.0354468	0.138075	Tmem214	34514	FALSE
FBgn0038958	114.953	-0.303154	0.144172	-2.10272	0.03549	0.138119	CG13857	42627	FALSE
FBgn0044826	2776.92	0.186358	0.0886246	2.10278	0.0354854	0.138119	Pak3	41995	FALSE
FBgn0250820	1729.66	0.163985	0.0779807	2.10289	0.0354753	0.138119	meigo	42510	FALSE
FBgn0027951	4814.57	0.121093	0.0575953	2.10248	0.0355109	0.138138	MTA1-like	40693	FALSE
FBgn0031238	722.87	-0.127504	0.0606462	-2.10242	0.0355161	0.138138	Dus1	33190	FALSE
FBgn0259209	13096.6	0.178746	0.0850259	2.10225	0.0355316	0.138157	Mlp60A	37853	FALSE
FBgn0022768	2986.48	0.0955669	0.0454717	2.10168	0.0355814	0.138273	Pp2C1	31404	FALSE
FBgn0028407	908.994	0.114404	0.0544413	2.10141	0.0356047	0.138273	Drep3	36292	FALSE
FBgn0030576	2468.07	-0.100264	0.0477133	-2.10138	0.0356072	0.138273	CG15890	32401	FALSE
FBgn0039354	110.423	0.255074	0.121393	2.10123	0.035621	0.138273	Lgr3	43098	FALSE
FBgn0041164	293.023	0.139669	0.0664717	2.10118	0.0356251	0.138273	armi	38427	FALSE
FBgn0041624	42.6169	-0.427733	0.203522	-2.10165	0.0355837	0.138273	Or65b	318012	FALSE
FBgn0038321	4005.74	-0.0921465	0.0438686	-2.10051	0.035684	0.13846	Nagk	41863	FALSE
FBgn0004910	4732.04	0.382035	0.181986	2.09926	0.0357939	0.13877	Eip63F-1	47878	FALSE
FBgn0031048	2982.86	-0.128155	0.0610423	-2.09944	0.035778	0.13877	CG12237	32967	FALSE
FBgn0037786	2.47226	-1.73768	0.827768	-2.09924	0.0357957	0.13877	Alp13	41236	FALSE
FBgn0024361	49.6235	0.405029	0.193128	2.0972	0.0359757	0.139228	Tsp2A	31080	FALSE
FBgn0030997	7637.74	0.147626	0.070381	2.09753	0.0359467	0.139228	CG7990	32909	FALSE
FBgn0031725	933.692	0.170501	0.0812933	2.09736	0.035962	0.139228	DIP-eta	33793	FALSE
FBgn0034893	679.655	-0.141766	0.0675835	-2.09764	0.0359374	0.139228	mRpL43	37750	FALSE
FBgn0261602	43950.5	-0.151487	0.0722338	-2.09718	0.035978	0.139228	RpL8	44251	FALSE
FBgn0029849	2803.16	-0.139515	0.0665344	-2.09688	0.0360041	0.13928	Efr	31553	FALSE
FBgn0036199	1197.39	-0.202469	0.0965715	-2.09657	0.0360317	0.13928	Bmcp	39322	FALSE
FBgn0036679	163.487	0.526141	0.250946	2.09663	0.0360261	0.13928	CG13022	39896	FALSE
FBgn0083986	522.881	-0.245576	0.117134	-2.09654	0.0360343	0.13928	CG34150	4379863	FALSE
FBgn0032395	1445.49	-0.156467	0.0746428	-2.09621	0.0360632	0.139309	Wdr81	34616	FALSE
FBgn0034243	2871.97	-0.154043	0.0734844	-2.09627	0.0360581	0.139309	Ns2	36989	FALSE
FBgn0040670	35.1278	0.419675	0.200359	2.09462	0.0362049	0.139815	e(y)2b	50143	FALSE
FBgn0034940	702.184	-0.155154	0.0740958	-2.09397	0.0362627	0.139996	CG16787	37811	FALSE
FBgn0031361	417.771	0.126699	0.0605161	2.09364	0.0362923	0.140069	CG17652	33353	FALSE
FBgn0016081	7693.88	-0.186309	0.0890144	-2.09303	0.0363469	0.140238	fry	39122	FALSE
FBgn0031252	27.5384	0.585343	0.27975	2.09238	0.0364045	0.140389	CG13690	33213	FALSE
FBgn0033028	4475.08	-0.0787226	0.0376262	-2.09223	0.036418	0.140389	hrm	35499	FALSE
FBgn0034636	1607.69	0.0944797	0.0451597	2.09212	0.0364274	0.140389	twz	37456	FALSE
FBgn0036272	3938.8	0.088174	0.0421478	2.09202	0.0364366	0.140389	Sms	39403	FALSE
FBgn0040524	24.0713	0.467054	0.223266	2.09191	0.0364463	0.140389	CG11052	49997	FALSE
FBgn0266917	1457.9	0.0912677	0.0436369	2.09152	0.0364812	0.140465	Sf3a1	42048	FALSE
FBgn0259823	2362.2	0.151392	0.0723975	2.09112	0.0365176	0.140564	CG42404	41842	FALSE
FBgn0053056	3009.47	-0.137794	0.0658995	-2.09098	0.0365303	0.140571	Targ2	326246	FALSE
FBgn0261850	389.878	-0.138664	0.0663281	-2.09058	0.0365659	0.140666	Xpd	37414	FALSE
FBgn0020647	6645.18	0.0664217	0.0317753	2.09036	0.0365859	0.140691	KrT95D	42843	FALSE
FBgn0035986	1089.93	0.232078	0.111028	2.09027	0.0365938	0.140691	CG4022	39082	FALSE
FBgn0041627	310.427	-0.183058	0.0876737	-2.08795	0.0368028	0.141452	Ku80	34930	FALSE
FBgn0052428	1548.33	0.215523	0.103231	2.08777	0.0368185	0.141471	CG32428	50105	FALSE
FBgn0036436	220.523	-0.411971	0.197378	-2.08722	0.0368687	0.14158	CG4914	39597	FALSE
FBgn0052706	302.22	-0.295066	0.141367	-2.08723	0.0368678	0.14158	CG32706	318160	FALSE
FBgn0010516	11623.9	0.134293	0.0643595	2.0866	0.0369243	0.141752	wal	36252	FALSE
FBgn0029529	1023.57	-0.20904	0.10022	-2.0858	0.0369965	0.141862	CG13365	31005	FALSE
FBgn0034179	3424.36	0.213281	0.102237	2.08615	0.0369654	0.141862	CG6805	36911	FALSE
FBgn0036695	1040.1	-0.127187	0.0609729	-2.08595	0.0369828	0.141862	Papst2	39914	FALSE
FBgn0038115	1589.85	0.324817	0.155722	2.08588	0.0369893	0.141862	CG7966	41610	FALSE
FBgn0000633	3486.87	0.189372	0.0908076	2.08542	0.0370315	0.141954	tei	36521	FALSE
FBgn0004381	3558.55	-0.0836249	0.0401094	-2.08492	0.0370767	0.142044	Klp68D	39332	FALSE
FBgn0034011	4.44046	1.18845	0.570083	2.0847	0.0370966	0.142078	CG8160	36701	FALSE
FBgn0038014	5.78024	0.962688	0.462031	2.0836	0.0371967	0.142378	CG10041	41496	FALSE
FBgn0035379	858.981	0.164622	0.0790204	2.08329	0.0372247	0.142443	spz5	38350	FALSE
FBgn0037546	1706.58	0.105412	0.0506063	2.08299	0.0372524	0.142507	mAChR-B	40955	FALSE
FBgn0044812	1868.93	-0.833118	0.400134	-2.0821	0.0373337	0.142776	TotC	117462	FALSE
FBgn0034356	614.885	1.40195	0.673445	2.08176	0.0373645	0.142852	Pepck2	37130	FALSE
FBgn0032886	7941.49	0.166848	0.0801619	2.08139	0.0373985	0.14294	CG9328	35344	FALSE
FBgn0031632	7086.63	0.161907	0.0778143	2.08068	0.037463	0.143144	CG15628	33681	FALSE
FBgn0050196	13.118	-0.623225	0.299599	-2.0802	0.0375076	0.143273	CG30196	37595	FALSE
FBgn0020513	16652.3	0.317521	0.152655	2.07998	0.0375272	0.143306	Paics	32228	FALSE
FBgn0033264	946.136	0.118838	0.0571469	2.07952	0.0375698	0.143382	Nup50	35784	FALSE
FBgn0037063	4943.4	-0.110247	0.0530124	-2.07964	0.0375586	0.143382	CG9391	40346	FALSE
FBgn0038461	1149.5	-0.126678	0.0609204	-2.0794	0.0375802	0.143382	EMC2B	42045	FALSE
FBgn0036663	48068.9	-0.203282	0.0977667	-2.07926	0.0375933	0.14339	CG9674	39878	FALSE
FBgn0053914	81.2111	0.264048	0.127041	2.07844	0.037669	0.143637	CG33914	3772464	FALSE
FBgn0033717	5126.53	-0.126971	0.0610987	-2.07814	0.0376969	0.143701	CG8839	36340	FALSE
FBgn0030930	1659.6	0.0805359	0.0387571	2.07796	0.0377127	0.143719	Pgant7	32836	FALSE
FBgn0032706	1639.65	-0.101091	0.0486931	-2.07608	0.0378867	0.14434	Irk3	35131	FALSE
FBgn0004654	8687.95	-0.2784	0.134119	-2.07577	0.0379155	0.144407	Pgd	31185	FALSE
FBgn0030658	1321.35	0.158337	0.0762864	2.07555	0.0379352	0.144409	CG7872	32493	FALSE
FBgn0038853	5846.75	0.0856165	0.0412506	2.07552	0.0379381	0.144409	RhoGAP93B	42496	FALSE
FBgn0036537	2104.85	0.16064	0.0774019	2.0754	0.0379497	0.144411	CG18081	39725	FALSE
FBgn0050195	62.1713	0.350101	0.16873	2.07492	0.0379943	0.144518	CG30195	37592	FALSE
FBgn0085512	3.49015	1.01696	0.490138	2.07485	0.038	0.144518	RYa	5740597	FALSE
FBgn0029822	1861.28	0.130115	0.062745	2.07372	0.0381056	0.14485	CG12236	31523	FALSE
FBgn0260766	6.77704	0.924946	0.446042	2.07367	0.0381097	0.14485	CG42564	40788	FALSE
FBgn0027619	6042.05	0.129785	0.0626304	2.07224	0.0382434	0.145274	eIF3j	36037	FALSE
FBgn0034629	949.147	-0.313406	0.151253	-2.07206	0.0382595	0.145292	Acox57D-d	37446	FALSE
FBgn0003174	721.547	0.132665	0.0640314	2.07187	0.0382773	0.145318	pwn	44011	FALSE
FBgn0000257	1431.73	-0.0961144	0.0464035	-2.07127	0.0383332	0.145445	car	32947	TRUE
FBgn0036515	1276.52	0.124412	0.0600626	2.07137	0.038324	0.145445	AIMP2	39690	FALSE
FBgn0000036	2224.22	0.389077	0.187995	2.06962	0.0384884	0.145991	nAChRalpha1	42918	FALSE
FBgn0000520	734.998	-0.162854	0.078701	-2.06928	0.0385198	0.146025	dwg	31265	FALSE
FBgn0259916	393.49	-0.16587	0.0801579	-2.06929	0.0385191	0.146025	CG42445	8674111	FALSE
FBgn0028506	668.443	0.233999	0.1131	2.06896	0.0385503	0.146031	CG4455	34975	FALSE
FBgn0035348	13645.7	-0.361452	0.174707	-2.06891	0.0385549	0.146031	CG16758	38315	FALSE
FBgn0038016	2408.85	-0.0964501	0.0466421	-2.06788	0.0386517	0.146312	MBD-R2	41498	FALSE
FBgn0039977	2732.07	0.257051	0.124302	2.06795	0.0386445	0.146312	Spf30	7354399	FALSE
FBgn0037924	920.317	-0.146137	0.0706977	-2.06706	0.0387284	0.146517	CG14712	41397	FALSE
FBgn0085192	218.376	-0.193934	0.0938202	-2.06708	0.0387262	0.146517	CG34163	5740407	FALSE
FBgn0039848	32.3441	-0.437248	0.211561	-2.06677	0.038756	0.146537	Loxl1	43712	FALSE
FBgn0262029	402.44	0.233934	0.113187	2.06678	0.0387545	0.146537	dachs	34179	FALSE
FBgn0259680	2372.18	-0.135394	0.065524	-2.06633	0.0387971	0.146649	Pkcdelta	32191	FALSE
FBgn0019890	8488.53	-0.0721538	0.0349292	-2.06572	0.0388551	0.146698	Smg5	34804	FALSE
FBgn0283712	2800.17	0.195154	0.0944702	2.06578	0.0388494	0.146698	LIMK1	32207	FALSE
FBgn0011760	32695.7	0.290108	0.140456	2.06546	0.0388792	0.146747	ctp	31405	TRUE
FBgn0000259	6591.59	0.189487	0.0917644	2.06493	0.0389294	0.146893	CkIIbeta	32132	FALSE
FBgn0004394	267.06	0.146173	0.0708041	2.06447	0.0389729	0.146973	pdm2	34673	FALSE
FBgn0036698	1455.21	0.20162	0.0976611	2.06448	0.0389718	0.146973	CG7724	39918	FALSE
FBgn0037326	3597.73	0.235981	0.11434	2.06385	0.0390318	0.147152	CG14669	40652	FALSE
FBgn0038005	0.836112	2.4354	1.18034	2.0633	0.0390837	0.147262	Cyp313a5	41486	FALSE
FBgn0037552	1039.28	0.116697	0.0565624	2.06315	0.0390987	0.147276	CG7800	40963	FALSE
FBgn0035438	11435.1	-0.15066	0.0730386	-2.06275	0.0391366	0.147377	Gtpx	38413	FALSE
FBgn0033121	1096.62	-0.100213	0.0485852	-2.06262	0.0391486	0.147379	Cyp6u1	35608	FALSE
FBgn0036666	5727.21	-0.0597716	0.0289895	-2.06184	0.0392232	0.147617	TSG101	39881	FALSE
FBgn0001297	9769.76	0.127856	0.0620199	2.06153	0.039252	0.147683	kay	3772082	FALSE
FBgn0027111	18385.9	0.174235	0.0845465	2.06081	0.0393208	0.147899	miple1	38047	FALSE
FBgn0264001	6447.39	0.358916	0.174179	2.06062	0.0393394	0.147926	bru3	39527	FALSE
FBgn0038381	863.796	-0.153437	0.0744785	-2.06016	0.0393837	0.14805	EndoU	41931	FALSE
FBgn0265274	7189.33	0.0847071	0.041124	2.0598	0.039418	0.148136	Inx3	44266	FALSE
FBgn0262140	4.14527	1.1058	0.536996	2.05924	0.0394716	0.148295	CG42866	10178853	FALSE
FBgn0004656	6796.72	0.283552	0.137765	2.05823	0.0395679	0.148357	fs(1)h	31722	FALSE
FBgn0026373	439.61	-0.18328	0.0890238	-2.05878	0.0395157	0.148357	Polr2C	34796	FALSE
FBgn0035268	1878.47	0.112343	0.0545792	2.05835	0.0395569	0.148357	CG8001	38224	FALSE
FBgn0039089	2730.08	0.118233	0.0574362	2.0585	0.039542	0.148357	beat-IV	42778	FALSE
FBgn0039249	1018.11	-0.133962	0.0650777	-2.0585	0.0395422	0.148357	CG11168	42981	FALSE
FBgn0032773	20214.9	0.168806	0.0820487	2.05739	0.0396491	0.148619	fon	35211	FALSE
FBgn0011785	3637.8	-0.0750221	0.036484	-2.0563	0.0397535	0.148924	BRWD3	42898	FALSE
FBgn0050109	338.086	0.201535	0.0980454	2.05552	0.0398286	0.149162	CG30109	246461	FALSE
FBgn0011586	2842.78	0.147284	0.07168	2.05475	0.0399035	0.149395	e(r)	43951	FALSE
FBgn0034753	14620	-0.119989	0.0583988	-2.05464	0.0399136	0.149395	CG2852	37591	FALSE
FBgn0005638	46.9045	-0.366389	0.178448	-2.05319	0.0400538	0.149876	slbo	37889	FALSE
FBgn0030087	9664.37	-0.0932771	0.045437	-2.05289	0.0400833	0.149944	CG7766	31839	FALSE
FBgn0011217	18466.1	0.167713	0.0817106	2.05253	0.0401184	0.150032	eff	41785	FALSE
FBgn0025680	10966.7	-0.124553	0.0606962	-2.05207	0.0401631	0.150156	cry	42305	FALSE
FBgn0037144	356.026	-0.266574	0.129938	-2.05155	0.0402138	0.150288	CG7458	40441	FALSE
FBgn0037936	4425.96	0.176331	0.0859536	2.05147	0.0402216	0.150288	CG6908	41410	FALSE
FBgn0003460	1335.91	-0.0856955	0.0417844	-2.0509	0.0402769	0.150392	so	35662	FALSE
FBgn0030694	913.378	0.134221	0.0654512	2.05071	0.0402957	0.150392	CG15602	32533	FALSE
FBgn0031184	685.355	-0.245513	0.119717	-2.05078	0.0402882	0.150392	CG14615	33129	FALSE
FBgn0036510	1995.59	-0.0976563	0.0476291	-2.05035	0.0403305	0.150458	SCCRO	39685	FALSE
FBgn0262617	4576.56	-0.0995218	0.0485404	-2.05029	0.0403362	0.150458	Nuak	41256	FALSE
FBgn0030634	2166.04	0.125553	0.0612837	2.04871	0.0404904	0.150825	CG9164	32467	FALSE
FBgn0033088	666.288	-0.130243	0.063575	-2.04864	0.0404969	0.150825	PGAP3	35570	FALSE
FBgn0037678	93.1678	0.297137	0.145029	2.04881	0.0404809	0.150825	CG16749	41111	FALSE
FBgn0037846	906.404	-0.11326	0.0552755	-2.049	0.0404617	0.150825	CG6574	41308	FALSE
FBgn0038198	6425.14	0.213993	0.10443	2.04914	0.0404484	0.150825	Npc2b	41710	FALSE
FBgn0262955	2579.53	-0.107877	0.0526598	-2.04857	0.0405042	0.150825	Polr2B	41721	FALSE
FBgn0038046	1759.18	-0.134502	0.065666	-2.04828	0.0405328	0.150888	CG5641	41529	FALSE
FBgn0064225	64966.2	-0.194634	0.0950395	-2.04793	0.0405672	0.150973	RpL5	3355124	FALSE
FBgn0000499	2009.03	-0.0863142	0.0421499	-2.04779	0.0405806	0.15098	dsh	32078	FALSE
FBgn0031263	3588.99	-0.200687	0.098015	-2.04752	0.0406073	0.151036	Tspo	33231	FALSE
FBgn0028894	633.68	0.212966	0.104043	2.0469	0.0406681	0.151176	GMF	34963	FALSE
FBgn0033998	2499.07	0.0695119	0.0339595	2.04691	0.0406673	0.151176	row	36685	FALSE
FBgn0038795	1053.86	0.237159	0.115891	2.04639	0.0407179	0.151318	Tmlh	42421	FALSE
FBgn0036745	1382.38	-0.165619	0.0809466	-2.04603	0.0407539	0.151408	CG7484	39969	FALSE
FBgn0027572	5206.26	-0.149715	0.0731817	-2.0458	0.0407764	0.151449	ACOX1	37028	FALSE
FBgn0022029	1617.11	-0.124265	0.0607796	-2.04452	0.0409024	0.15183	l(2)k01209	36953	FALSE
FBgn0010303	3598.83	0.0886507	0.0433852	2.04334	0.0410186	0.152175	hep	32256	TRUE
FBgn0001323	850.894	0.168083	0.0822891	2.04259	0.0410933	0.152408	knrl	40285	FALSE
FBgn0039488	243.136	0.155102	0.0759437	2.04233	0.0411185	0.152415	CG6066	43267	FALSE
FBgn0033100	992.823	0.124276	0.0608626	2.04191	0.0411604	0.152527	CG3420	35585	FALSE
FBgn0259926	11.4969	-0.682757	0.33452	-2.04101	0.0412503	0.152816	CG42449	31486	FALSE
FBgn0024941	4078.3	0.275155	0.134979	2.03849	0.0415008	0.153635	RSG7	32674	FALSE
FBgn0033431	682.127	-0.13902	0.0682035	-2.03831	0.0415185	0.153635	CG1827	35989	FALSE
FBgn0033867	35.645	0.578482	0.283801	2.03834	0.041516	0.153635	Cpr50Ca	36523	FALSE
FBgn0260756	519.192	-0.15393	0.0755064	-2.03863	0.0414866	0.153635	CG42554	8674073	TRUE
FBgn0029944	534.122	0.230375	0.113101	2.0369	0.0416605	0.154117	Dok	31667	FALSE
FBgn0036978	1.50478	1.79743	0.882853	2.03593	0.0417575	0.154344	Toll-9	40245	FALSE
FBgn0085282	112.447	0.396144	0.194625	2.03543	0.041808	0.154487	CG34253	5740501	FALSE
FBgn0035251	3757.84	-0.110308	0.0542057	-2.03498	0.0418525	0.154519	Vta1	38204	FALSE
FBgn0038805	1739.91	-0.0638623	0.0313807	-2.03508	0.0418429	0.154519	TFAM	42433	FALSE
FBgn0033092	500.454	0.130132	0.0639607	2.03456	0.0418956	0.154604	Rpp25	35574	FALSE
FBgn0044050	1550.32	0.191041	0.0938996	2.03452	0.0418991	0.154604	Ilp3	39151	FALSE
FBgn0030008	224.456	-0.187799	0.0923287	-2.03403	0.0419489	0.154744	CG2129	31741	FALSE
FBgn0017579	33550.3	-0.142196	0.0699394	-2.03313	0.0420396	0.154947	RpL14	38983	FALSE
FBgn0032729	3021.66	-0.16568	0.0814879	-2.03319	0.0420338	0.154947	L2HGDH	35156	FALSE
FBgn0259697	19.8764	0.767486	0.377484	2.03316	0.0420363	0.154947	nvd	5740633	FALSE
FBgn0260743	3768.57	-0.0958302	0.0471378	-2.03298	0.0420547	0.154958	GC1	41448	FALSE
FBgn0038300	595.18	-0.115126	0.0566572	-2.03198	0.0421555	0.155286	Mau2	41830	FALSE
FBgn0050018	2.11437	1.39059	0.684428	2.03175	0.042179	0.155329	mthl13	246395	FALSE
FBgn0038704	2371.05	0.0796524	0.0392107	2.0314	0.0422149	0.155417	Aptx	42322	FALSE
FBgn0026268	9188.16	-0.196281	0.0966301	-2.03127	0.0422281	0.155421	Antdh	32058	FALSE
FBgn0027585	11361.6	-0.0855887	0.0421602	-2.03009	0.0423479	0.155557	blo	35866	FALSE
FBgn0035432	5883.86	-0.0761087	0.0374905	-2.03008	0.0423486	0.155557	ZnT63C	38407	FALSE
FBgn0035594	5.90497	0.762927	0.375806	2.03011	0.0423458	0.155557	CG4597	38604	FALSE
FBgn0035952	51.4738	-0.347833	0.17135	-2.02996	0.0423605	0.155557	CG5280	39033	FALSE
FBgn0037307	2.0773	-1.80856	0.890923	-2.02998	0.0423582	0.155557	Tim17a2	40632	FALSE
FBgn0039691	1374.55	-0.0952598	0.0469197	-2.03027	0.0423287	0.155557	IntS11	43506	FALSE
FBgn0264490	6691.35	0.446448	0.219879	2.03043	0.042313	0.155557	Eip93F	44936	FALSE
FBgn0024248	3773	-0.0706021	0.0347833	-2.02977	0.04238	0.155578	chico	64880	FALSE
FBgn0030435	1664.7	0.173282	0.0853747	2.02967	0.0423902	0.155578	CG4645	32244	FALSE
FBgn0033387	1526.62	0.204049	0.100576	2.02881	0.0424776	0.155812	CG8008	35935	FALSE
FBgn0032101	1486.43	0.0981986	0.0484252	2.02784	0.0425765	0.156086	CG9586	34241	FALSE
FBgn0050463	2698.54	0.154767	0.0763362	2.02744	0.0426178	0.156149	Pgant9	246627	FALSE
FBgn0261239	1395.06	0.229707	0.113295	2.02752	0.0426091	0.156149	Hr39	35398	FALSE
FBgn0039347	789.869	0.25581	0.126209	2.02688	0.0426752	0.156255	CG5071	43090	FALSE
FBgn0283741	676.832	-0.157041	0.0775013	-2.0263	0.042734	0.156311	prage	31136	FALSE
FBgn0039359	26738.5	-0.178577	0.0881362	-2.02615	0.0427492	0.156323	RpL27	43103	FALSE
FBgn0002914	4259.16	-0.0759854	0.0375194	-2.02523	0.0428437	0.156568	Myb	32543	FALSE
FBgn0031774	715.527	-0.175232	0.0865281	-2.02515	0.0428524	0.156568	CG9147	33855	FALSE
FBgn0011836	719.888	0.111133	0.0548828	2.02491	0.042877	0.156614	Taf2	39164	FALSE
FBgn0037530	4986.34	-0.086141	0.0425596	-2.02401	0.0429694	0.156884	EMC1	40933	FALSE
FBgn0039670	6.25025	-0.941619	0.465237	-2.02395	0.0429749	0.156884	CG7567	43479	FALSE
FBgn0036920	1543.59	-0.0919412	0.045439	-2.0234	0.043032	0.157048	CG8004	40178	FALSE
FBgn0052570	4.02205	-1.38671	0.685583	-2.02268	0.0431065	0.157276	TwdlY	318093	FALSE
FBgn0031270	203.937	0.195729	0.0967989	2.02202	0.0431742	0.157377	CG13689	33241	FALSE
FBgn0034187	29.7223	0.856875	0.423751	2.02212	0.043164	0.157377	Mov10	36922	FALSE
FBgn0039003	826.686	-0.110058	0.0544317	-2.02194	0.0431825	0.157377	wfs1	42679	FALSE
FBgn0038577	1006.66	-0.126589	0.0626242	-2.0214	0.0432383	0.157492	CG12321	42174	FALSE
FBgn0266647	0.913102	2.23153	1.1039	2.02149	0.0432287	0.157492	CG45154	19835236	FALSE
FBgn0003159	5471.2	-0.098945	0.0489735	-2.02038	0.0433441	0.157745	CG2841	44529	FALSE
FBgn0024232	3431.49	0.130476	0.064622	2.01906	0.0434806	0.158198	gprs	36862	FALSE
FBgn0035309	100.44	-0.239828	0.118803	-2.0187	0.0435179	0.158278	CG15879	38274	FALSE
FBgn0037811	19.9386	-0.626634	0.310503	-2.01812	0.0435786	0.158377	CG12592	41263	FALSE
FBgn0038659	18932	0.118167	0.0585516	2.01817	0.043574	0.158377	EndoA	42265	TRUE
FBgn0035727	4.53374	-1.30039	0.644466	-2.01777	0.043615	0.158421	CG10063	38764	FALSE
FBgn0037713	275.726	0.165618	0.0820769	2.01784	0.0436078	0.158421	CG16790	41155	FALSE
FBgn0004370	4842.27	0.176922	0.0877308	2.01665	0.0437321	0.158669	Ptp10D	32115	FALSE
FBgn0005411	3582.54	-0.0737487	0.0365644	-2.01695	0.0437005	0.158669	U2af50	32602	FALSE
FBgn0031856	19.8305	-0.53416	0.264874	-2.01666	0.0437311	0.158669	CG11322	33949	FALSE
FBgn0286075	1351.81	0.377133	0.186992	2.01684	0.0437122	0.158669	DNAlig3	41518	FALSE
FBgn0038508	2.56757	-2.27384	1.12809	-2.01565	0.0438361	0.159002	CG5866	42097	FALSE
FBgn0001324	2273.4	-0.0893951	0.0443559	-2.0154	0.0438623	0.159053	kto	44830	FALSE
FBgn0035409	52.5929	-0.326418	0.162183	-2.01266	0.0441504	0.15993	CG14963	38383	FALSE
FBgn0039380	1957.53	0.439523	0.218382	2.01263	0.0441532	0.15993	CG5890	43126	FALSE
FBgn0013303	5655.51	0.146515	0.0728029	2.01249	0.0441686	0.159941	Nca	40186	FALSE
FBgn0000120	259791	-0.0916445	0.0455527	-2.01184	0.0442371	0.159976	Arr1	35078	FALSE
FBgn0036302	2048.64	-0.103657	0.0515226	-2.01187	0.0442336	0.159976	sowah	39438	FALSE
FBgn0039078	426.615	0.171004	0.0849999	2.01181	0.0442398	0.159976	CG4374	42767	FALSE
FBgn0260634	3500.83	0.19135	0.095093	2.01224	0.0441944	0.159976	eIF4G2	42819	FALSE
FBgn0042179	24.0514	0.510244	0.253751	2.01081	0.0443459	0.160299	Ugt305A1	59217	FALSE
FBgn0034058	839.575	-0.157275	0.0782229	-2.0106	0.0443678	0.160305	Pex11ab	36758	FALSE
FBgn0031070	15.612	-0.610788	0.303887	-2.00992	0.0444397	0.160521	CG12702	32993	FALSE
FBgn0023509	1453.39	0.0967125	0.0481325	2.0093	0.0445054	0.16066	mip130	31153	FALSE
FBgn0051323	767.525	0.276221	0.137478	2.00921	0.0445152	0.16066	CG31323	318682	FALSE
FBgn0263118	625.198	-0.148976	0.0741439	-2.00928	0.0445076	0.16066	tx	43190	FALSE
FBgn0031980	20501.7	-0.172319	0.0857744	-2.00898	0.0445388	0.1607	RpL36A	34098	FALSE
FBgn0030858	931.728	-0.161984	0.0806999	-2.00724	0.0447242	0.161325	IntS2	32745	FALSE
FBgn0021875	587.837	0.152037	0.0757654	2.00668	0.0447835	0.161404	Zfrp8	45021	FALSE
FBgn0030016	55.7954	-0.485477	0.242047	-2.00571	0.0448871	0.161733	Or7a	31750	FALSE
FBgn0053172	165.894	0.170821	0.0851952	2.00505	0.0449579	0.161943	CG33172	32526	FALSE
FBgn0036329	0.873054	-2.87179	1.43278	-2.00435	0.0450323	0.162166	CG11262	39471	FALSE
FBgn0039137	1406.02	0.0790011	0.0394271	2.00373	0.0450994	0.162363	Epp	42840	FALSE
FBgn0040262	13.0315	0.803311	0.400948	2.00353	0.0451206	0.162394	Ugt37C2	53513	FALSE
FBgn0029924	41.7142	0.424851	0.212092	2.00315	0.0451616	0.162452	CG4586	31641	FALSE
FBgn0066293	8.94219	-0.996286	0.497467	-2.00272	0.0452075	0.162572	CheB42b	2768717	FALSE
FBgn0030514	3846.85	-0.0743131	0.0371229	-2.00182	0.0453046	0.162831	Mrgn1	32330	FALSE
FBgn0033633	261.793	-0.179328	0.08958	-2.00187	0.0452982	0.162831	Smyd4-3	36234	FALSE
FBgn0040368	8.98915	0.908114	0.453794	2.00116	0.0453753	0.16304	eIF4E7	31059	FALSE
FBgn0027494	4.78404	-0.999674	0.499626	-2.00084	0.0454091	0.163117	RpS10a	43321	FALSE
FBgn0035405	835.129	-0.120289	0.0601766	-1.99893	0.0456161	0.163635	CG15812	38379	FALSE
FBgn0036316	6641.87	0.182091	0.0910818	1.9992	0.045587	0.163635	nebu	39458	FALSE
FBgn0039125	425.872	-0.184797	0.092447	-1.99895	0.0456134	0.163635	Ndc1	42825	FALSE
FBgn0051974	2411.75	-0.0915496	0.0457966	-1.99905	0.0456031	0.163635	CG31974	33174	FALSE
FBgn0052412	1903.78	-0.181962	0.0910568	-1.99833	0.0456806	0.163821	QC	38663	FALSE
FBgn0037009	847.57	-0.200858	0.100564	-1.99731	0.0457917	0.164174	CG5104	40280	FALSE
FBgn0039321	14021.1	-0.0905468	0.045355	-1.9964	0.0458899	0.164436	CG10550	43061	FALSE
FBgn0039734	2607.49	-0.125137	0.0626787	-1.99649	0.0458809	0.164436	Tace	43558	FALSE
FBgn0051510	1488.53	0.198802	0.0996206	1.99559	0.0459786	0.164663	CG31510	326146	FALSE
FBgn0032822	212.633	0.146924	0.0736341	1.99532	0.0460076	0.164721	CG10466	35268	FALSE
FBgn0029874	431.042	-0.196479	0.0984797	-1.99512	0.0460302	0.164728	CG3342	31586	FALSE
FBgn0035770	31352.1	-0.107315	0.0537898	-1.99507	0.0460348	0.164728	pst	38818	FALSE
FBgn0035622	1859.35	-0.0924808	0.0463575	-1.99495	0.0460484	0.164731	TM9SF3	38635	FALSE
FBgn0036125	101.344	-0.471809	0.236602	-1.99411	0.0461406	0.165016	Iyd	39242	FALSE
FBgn0004431	2.3935	1.24786	0.625846	1.99388	0.0461651	0.165047	LysX	38122	FALSE
FBgn0030403	2882.93	-0.115686	0.0580333	-1.99345	0.0462126	0.165047	CG1824	32208	FALSE
FBgn0032491	3.54214	1.02426	0.513815	1.99345	0.0462121	0.165047	CG16815	34725	FALSE
FBgn0259244	7999.75	-0.0999262	0.0501237	-1.99359	0.0461966	0.165047	CG42342	7354466	FALSE
FBgn0030770	9.90551	-0.753166	0.377902	-1.99302	0.0462595	0.165124	CG13010	32643	FALSE
FBgn0034768	33.3619	-0.445009	0.223325	-1.99265	0.0462997	0.165177	Obp58b	37607	FALSE
FBgn0035798	32.1958	-0.456055	0.228868	-1.99265	0.0462997	0.165177	frac	38850	FALSE
FBgn0000114	3361.09	0.199046	0.0999079	1.9923	0.0463386	0.16527	bru1	34648	FALSE
FBgn0034590	957.846	0.131829	0.066186	1.9918	0.0463932	0.165383	Magi	37403	FALSE
FBgn0036237	1548.43	0.0823528	0.0413474	1.99173	0.0464008	0.165383	viaf	39364	FALSE
FBgn0265042	177.98	0.189843	0.095319	1.99166	0.0464083	0.165383	Irk1	42742	FALSE
FBgn0032211	9.39276	0.688149	0.345608	1.99113	0.0464671	0.165547	CG13138	34381	FALSE
FBgn0035941	2.86021	-1.68861	0.848263	-1.99067	0.0465174	0.165681	CG13313	39022	FALSE
FBgn0051118	2061.04	-0.0785155	0.0394506	-1.99022	0.0465666	0.165765	RabX4	42960	FALSE
FBgn0031821	2882.15	-0.120573	0.0606238	-1.98887	0.0467157	0.166251	KFase	33907	FALSE
FBgn0036178	6.05853	-0.86894	0.437002	-1.98841	0.0467659	0.166384	CG14137	39300	FALSE
FBgn0037603	802.406	-0.154414	0.0776675	-1.98815	0.0467956	0.166444	Sys1	41023	FALSE
FBgn0036202	4191.72	0.300169	0.150996	1.98792	0.0468202	0.166486	loaf	39325	FALSE
FBgn0036565	33.068	0.358793	0.180557	1.98715	0.0469063	0.166747	CG5235	39758	FALSE
FBgn0014464	46.5727	0.369578	0.186027	1.98669	0.046957	0.166858	Cp7Fa	3885650	FALSE
FBgn0029685	1469.03	0.175941	0.0885623	1.98663	0.0469632	0.166858	CG2938	31347	FALSE
FBgn0037295	857.888	0.0967836	0.0487262	1.98627	0.0470029	0.166953	dpr16	40619	FALSE
FBgn0033917	619.8	0.135471	0.0682469	1.98502	0.0471423	0.167317	SmydA-1	36581	FALSE
FBgn0034162	4335.14	-0.2072	0.104386	-1.98493	0.0471524	0.167317	CG6426	36891	FALSE
FBgn0035737	12.5755	0.826613	0.416442	1.98494	0.0471511	0.167317	Cpr65Ec	38775	FALSE
FBgn0259822	6425.96	0.220584	0.111138	1.98478	0.0471695	0.167317	Ca-beta	34557	FALSE
FBgn0267336	10877.1	0.209657	0.105628	1.98486	0.0471603	0.167317	Glut4EF	41217	FALSE
FBgn0038660	421.783	0.157059	0.0791393	1.98459	0.0471901	0.167338	Sgsh	42266	FALSE
FBgn0086712	1845.69	-0.159829	0.0805436	-1.98437	0.0472141	0.167338	Egm	36242	FALSE
FBgn0261610	1488.23	0.0959251	0.0483396	1.9844	0.0472112	0.167338	CG42699	31507	FALSE
FBgn0005640	4700.14	0.210925	0.106371	1.98292	0.0473768	0.167869	Eip63E	38433	FALSE
FBgn0010830	1384.11	-0.0972752	0.0490628	-1.98267	0.0474048	0.167923	l(3)04053	46158	FALSE
FBgn0025608	4645.23	-0.0527137	0.0266029	-1.9815	0.0475349	0.168314	Faf2	35129	FALSE
FBgn0035392	951.201	-0.237205	0.119713	-1.98145	0.0475411	0.168314	CG1271	38364	FALSE
FBgn0032797	46340.2	-0.107718	0.0543682	-1.98127	0.0475613	0.16834	Hasp	35238	FALSE
FBgn0032231	884.57	-0.104779	0.0528936	-1.98093	0.0475988	0.168427	CG5056	34406	FALSE
FBgn0015778	6354.3	0.189762	0.0958152	1.9805	0.0476473	0.168519	rin	47998	FALSE
FBgn0263601	2935.85	-0.119109	0.060142	-1.98047	0.047651	0.168519	mib1	39750	FALSE
FBgn0261553	5959.24	0.194806	0.0983727	1.98028	0.0476717	0.168547	CG42671	39268	FALSE
FBgn0050106	303.507	0.136429	0.0689385	1.979	0.047816	0.169011	CCHa1-R	37004	FALSE
FBgn0029504	3846.97	0.247375	0.125026	1.97858	0.0478631	0.169132	CHES-1-like	31678	FALSE
FBgn0033355	33.8362	0.793769	0.401256	1.97821	0.0479047	0.169187	CG13748	35896	FALSE
FBgn0042630	1034.42	0.160402	0.0810987	1.97787	0.0479437	0.169279	Sox21b	39569	FALSE
FBgn0034405	8003.36	-0.108687	0.0549917	-1.97642	0.0481069	0.169809	Jheh2	37181	FALSE
FBgn0036764	455.421	-0.213892	0.10824	-1.97608	0.0481453	0.169899	CG5535	39990	FALSE
FBgn0038389	371.475	0.150983	0.0764223	1.97565	0.0481946	0.170027	CG5516	41940	FALSE
FBgn0034869	1.42757	1.76122	0.891554	1.97545	0.0482169	0.170059	CG13558	37719	FALSE
FBgn0086253	231.149	-0.203217	0.10292	-1.97452	0.0483229	0.170387	rumi	326122	FALSE
FBgn0033912	30452.9	-0.157588	0.0798254	-1.97416	0.0483641	0.170486	RpS23	36576	FALSE
FBgn0032482	14610	-0.155247	0.0786769	-1.97323	0.0484695	0.170811	Pect	34716	FALSE
FBgn0014427	4106.88	0.291243	0.147616	1.97298	0.0484977	0.170835	CG11899	46391	FALSE
FBgn0039925	534.574	0.354642	0.179753	1.97294	0.0485024	0.170835	Kif3C	43820	FALSE
FBgn0250867	2260.48	0.306627	0.15544	1.97264	0.0485362	0.170907	CG42238	7354398	FALSE
FBgn0000150	16768	-0.195942	0.0993714	-1.97182	0.0486304	0.17113	awd	43739	FALSE
FBgn0024329	2455.26	-0.106387	0.0539533	-1.97184	0.0486276	0.17113	Mekk1	42253	FALSE
FBgn0037356	1304.18	-0.139327	0.0706638	-1.97169	0.0486448	0.17113	CG12170	40692	FALSE
FBgn0085224	304.074	0.169818	0.0861393	1.97144	0.0486739	0.171161	CG34195	37018	FALSE
FBgn0038590	310.303	-0.148882	0.0755336	-1.97107	0.0487164	0.171264	CG12320	42189	FALSE
FBgn0005695	1396.49	-0.0885289	0.0449408	-1.9699	0.0488496	0.171686	gcl	35864	FALSE
FBgn0035753	27135.6	-0.168033	0.0853412	-1.96896	0.0489582	0.171974	RpL18	38794	FALSE
FBgn0035120	664.429	0.247048	0.125487	1.96872	0.0489855	0.172024	wac	38044	FALSE
FBgn0003886	154.611	-0.496875	0.25241	-1.96852	0.0490079	0.172056	alphaTub85E	41183	FALSE
FBgn0027538	1130.48	0.134159	0.0681584	1.96834	0.0490288	0.172083	beta4GalNAcTA	36585	FALSE
FBgn0039639	269.168	0.158438	0.0805323	1.96739	0.0491383	0.172419	Alg13	43443	FALSE
FBgn0045761	2291.17	0.158145	0.0804071	1.9668	0.049206	0.172566	CHKov1	43067	FALSE
FBgn0015519	1407.84	0.322464	0.163967	1.96664	0.0492252	0.172568	nAChRalpha3	31767	FALSE
FBgn0036292	485.264	-0.190352	0.0967941	-1.96657	0.0492332	0.172568	CG10646	39426	FALSE
FBgn0027348	7973.48	-0.272876	0.138808	-1.96585	0.0493159	0.172812	bgm	44117	FALSE
FBgn0010039	1420.87	0.229107	0.116562	1.96554	0.0493519	0.172844	GstD3	48336	FALSE
FBgn0030417	198.902	0.207078	0.105351	1.9656	0.0493449	0.172844	CG15725	32224	FALSE
FBgn0052971	1.68484	-1.98478	1.00988	-1.96535	0.0493734	0.172873	CG32971	318271	FALSE
FBgn0036534	7551.75	0.241294	0.122834	1.96439	0.0494848	0.173217	DCP2	39722	FALSE
FBgn0023542	1730.02	-0.194772	0.0991639	-1.96415	0.0495132	0.173223	Nmd3	31195	FALSE
FBgn0032018	2029.23	-0.136668	0.0695806	-1.96417	0.0495102	0.173223	CG7806	34140	FALSE
FBgn0051199	4341.27	0.133309	0.0678857	1.96373	0.0495612	0.173298	CG31199	42456	FALSE
FBgn0033526	208.103	0.198145	0.100928	1.96322	0.0496202	0.173318	Caf1-105	36107	FALSE
FBgn0262983	128.356	1.75751	0.895209	1.96324	0.0496181	0.173318	CG43291	12797901	FALSE
FBgn0267378	7662.42	0.145645	0.0741835	1.96331	0.0496099	0.173318	sau	33402	FALSE
FBgn0283450	1680.25	-0.207134	0.105503	-1.9633	0.0496112	0.173318	Glo1	35656	FALSE
FBgn0260812	53.4833	-0.467369	0.238084	-1.96304	0.0496415	0.173346	inaF-D	32126	FALSE
FBgn0032840	6239.75	0.25759	0.131253	1.96254	0.0496992	0.173492	sNPF	35286	FALSE
FBgn0033936	596.679	0.393366	0.200446	1.96245	0.0497101	0.173492	Achl	36605	FALSE
FBgn0031768	1500.56	-0.103572	0.0527871	-1.96207	0.0497546	0.1735	IPIP	33849	FALSE
FBgn0038588	583.349	-0.109142	0.0556212	-1.96223	0.0497355	0.1735	CG7156	42187	FALSE
FBgn0085350	112.094	-0.377786	0.192554	-1.96198	0.0497652	0.1735	inaF-C	5740497	FALSE
FBgn0085380	2903.84	0.245905	0.125348	1.96177	0.0497888	0.173534	dcma	5740672	FALSE
FBgn0037898	185.13	0.202171	0.103076	1.96138	0.0498343	0.173646	Dtd	41371	FALSE
FBgn0036696	108.099	-0.247547	0.126236	-1.96099	0.0498797	0.173712	Pop5	39915	FALSE
FBgn0036710	412.154	-0.115703	0.0590018	-1.96101	0.0498776	0.173712	CG6479	39930	FALSE
FBgn0026077	18693.3	0.181204	0.0924238	1.96058	0.0499286	0.173777	Gasp	40745	FALSE
FBgn0266099	64.0017	-0.273652	0.139572	-1.96065	0.0499201	0.173777	CG44836	39825	FALSE
FBgn0010379	3829.28	0.176589	0.0900802	1.96035	0.0499544	0.173786	Akt	41957	FALSE
FBgn0034201	7.52252	-1.07736	0.549844	-1.95939	0.0500668	0.17413	CG17290	36938	FALSE
FBgn0000594	28.8857	-0.656412	0.335097	-1.95887	0.0501277	0.174167	Est-P	39393	FALSE
FBgn0050052	6891.15	-0.152575	0.0778824	-1.95904	0.0501076	0.174167	Obp49a	36399	FALSE
FBgn0262579	20115.1	-0.0747594	0.038165	-1.95885	0.0501309	0.174167	Sarm	38895	FALSE
FBgn0264386	13371	0.257479	0.131426	1.95912	0.0500991	0.174167	Ca-alpha1T	31550	FALSE
FBgn0260482	11.7653	-0.651637	0.332687	-1.95871	0.0501469	0.174176	CG32599	318108	FALSE
FBgn0036760	2424.38	-0.145793	0.0744497	-1.95828	0.0501976	0.174259	CG5567	39986	FALSE
FBgn0259745	1706.4	0.275166	0.140509	1.95835	0.0501887	0.174259	wech	44653	FALSE
FBgn0032859	2190.07	0.116406	0.0594607	1.95769	0.0502667	0.174406	Arpc2	35311	FALSE
FBgn0039341	1618.21	-0.148143	0.0756712	-1.95773	0.0502623	0.174406	CG5112	43083	FALSE
FBgn0030100	483.864	-0.2194	0.112126	-1.95673	0.0503787	0.174748	CG12106	31856	FALSE
FBgn0033624	3989.62	-0.102078	0.0521982	-1.95558	0.0505146	0.175173	CG12384	36224	TRUE
FBgn0034817	522.607	-0.158947	0.0813014	-1.95503	0.0505793	0.175304	Art7	37664	FALSE
FBgn0035533	6047.94	0.132911	0.0679839	1.95504	0.0505789	0.175304	Cip4	38534	FALSE
FBgn0034744	1785	-0.103653	0.0530354	-1.95441	0.0506522	0.175463	Vps20	37581	FALSE
FBgn0028684	3523.61	0.09497	0.0486098	1.95372	0.0507342	0.175701	Rpt5	42805	FALSE
FBgn0058045	3637.4	0.203011	0.103942	1.95311	0.0508062	0.175903	CG40045	3355079	FALSE
FBgn0029801	6433.73	-0.0807455	0.0413456	-1.95294	0.050827	0.175928	CG15771	31500	FALSE
FBgn0264449	5768.79	0.0924679	0.0473577	1.95254	0.0508738	0.176043	CG43867	31031	FALSE
FBgn0037261	8224.14	-0.0761245	0.0389926	-1.95228	0.0509051	0.176105	CG9775	40576	FALSE
FBgn0037856	671.809	0.168197	0.0861621	1.9521	0.0509264	0.176132	Leash	41320	FALSE
FBgn0285943	3.82762	1.01478	0.519875	1.95198	0.0509408	0.176135	knon	36845	FALSE
FBgn0033451	1133.24	0.112443	0.05763	1.95111	0.0510435	0.176396	Marc	36014	FALSE
FBgn0039942	861.016	0.128541	0.0658972	1.95063	0.0511011	0.176548	CG17163	3354988	FALSE
FBgn0024509	2923.14	0.126162	0.0646894	1.95027	0.0511436	0.176648	Sec13	44437	FALSE
FBgn0052343	601.384	-0.0898806	0.0460911	-1.95007	0.0511683	0.176687	Atac3	38055	FALSE
FBgn0025643	4988.38	0.129354	0.0663447	1.94972	0.0512094	0.176735	CG3588	31278	FALSE
FBgn0029712	242.761	-0.18485	0.0948094	-1.94971	0.0512112	0.176735	CG15912	31385	FALSE
FBgn0030358	2830.11	-0.0854675	0.0438383	-1.94961	0.0512231	0.176735	Pdzd8	32157	FALSE
FBgn0003023	21.8623	0.574249	0.294584	1.94936	0.0512528	0.176744	otu	31789	FALSE
FBgn0266719	1973.68	0.227797	0.116851	1.94946	0.0512402	0.176744	stac	43002	FALSE
FBgn0033207	10.3986	-0.844399	0.433387	-1.94837	0.0513706	0.17707	CG12826	35710	FALSE
FBgn0033464	2178.91	0.156763	0.0804601	1.94834	0.0513746	0.17707	CG1441	36029	FALSE
FBgn0265487	8321.57	0.306309	0.157275	1.9476	0.0514631	0.177328	mbl	36945	FALSE
FBgn0034046	3272.71	0.195043	0.100163	1.94726	0.0515033	0.177401	tun	36743	FALSE
FBgn0263005	601.397	-0.136939	0.0703264	-1.9472	0.0515113	0.177401	Chpf	32259	FALSE
FBgn0010316	672.457	0.219603	0.112928	1.94463	0.0518198	0.178327	dap	36001	FALSE
FBgn0033696	216.456	-0.435352	0.223876	-1.94462	0.0518213	0.178327	Cyp6g2	36317	FALSE
FBgn0260499	22945.3	0.255681	0.13148	1.94464	0.0518178	0.178327	qvr	2768718	FALSE
FBgn0283509	11607.4	-0.12189	0.0626853	-1.94447	0.0518382	0.178338	Phm	37823	FALSE
FBgn0039033	7.85364	-0.933504	0.480562	-1.94253	0.0520735	0.1791	Or94a	42711	FALSE
FBgn0083991	1724.02	0.248356	0.127866	1.94232	0.0520987	0.179139	CG34155	4379867	FALSE
FBgn0013720	1921.36	-0.106437	0.0548075	-1.94202	0.0521348	0.179216	pck	31101	FALSE
FBgn0002466	18.2815	0.478274	0.246292	1.9419	0.0521496	0.179219	sti	39429	FALSE
FBgn0033307	83.0671	0.250242	0.128964	1.9404	0.0523308	0.179727	CG14752	35840	FALSE
FBgn0033549	4.64795	0.98326	0.506771	1.94025	0.0523496	0.179727	mms4	36136	FALSE
FBgn0266377	5032.33	-0.0847193	0.0436647	-1.94022	0.0523525	0.179727	Pde8	37741	FALSE
FBgn0032393	2581.37	-0.140707	0.0725258	-1.94009	0.0523687	0.179735	Nfs1	34613	FALSE
FBgn0001134	785.018	0.12623	0.0650733	1.93981	0.0524032	0.179806	Grd	39984	FALSE
FBgn0034061	1373.14	0.10916	0.0562808	1.93956	0.0524327	0.179829	Ufc1	36762	FALSE
FBgn0285879	1667.77	-0.1149	0.0592415	-1.93952	0.0524376	0.179829	disco-r	64875	FALSE
FBgn0031746	50.8765	-0.439538	0.226658	-1.93921	0.0524755	0.179912	CG9029	33815	FALSE
FBgn0036991	594.009	0.0967364	0.0499008	1.93858	0.0525531	0.180083	CtIP	40262	FALSE
FBgn0000097	3527.09	0.165962	0.0856392	1.93792	0.0526329	0.180262	aop	33392	FALSE
FBgn0030239	1407.68	-0.207035	0.106829	-1.93801	0.0526216	0.180262	Pgls	32013	FALSE
FBgn0028371	15370.6	-0.125489	0.064761	-1.93772	0.0526573	0.180298	jbug	43997	FALSE
FBgn0003137	14687.4	-0.292402	0.150934	-1.93729	0.05271	0.180336	Ppn	43872	FALSE
FBgn0039467	107.864	0.397984	0.205419	1.93742	0.052694	0.180336	CG14253	43243	FALSE
FBgn0085419	3145.42	0.0948265	0.0489453	1.9374	0.052697	0.180336	Rgk2	37132	FALSE
FBgn0034069	424.812	-0.173038	0.0893332	-1.93699	0.0527461	0.180412	CG8401	36770	FALSE
FBgn0039756	2330.32	-0.1197	0.0618116	-1.93653	0.0528022	0.180523	CG9743	43593	FALSE
FBgn0053307	1646.27	-0.19266	0.0994885	-1.9365	0.0528064	0.180523	CG33307	2768914	FALSE
FBgn0035469	1061.99	-0.0932016	0.0481318	-1.93638	0.0528209	0.180526	Lamtor4	38454	FALSE
FBgn0037664	13.6144	0.585296	0.302315	1.93605	0.0528622	0.180597	CG8420	41097	FALSE
FBgn0263855	170.518	0.207586	0.107262	1.93532	0.0529513	0.180829	BubR1	35522	FALSE
FBgn0029715	2965.44	0.0651122	0.0336462	1.9352	0.0529654	0.18083	CG11444	31388	FALSE
FBgn0029657	9.96562	0.636074	0.328772	1.9347	0.0530275	0.180994	CG12535	31311	FALSE
FBgn0029885	1193.93	-0.18097	0.0935563	-1.93434	0.0530709	0.181022	CG3224	31600	FALSE
FBgn0033133	666.081	-0.123677	0.063939	-1.93429	0.0530772	0.181022	Tsp42Ek	35621	FALSE
FBgn0037000	822.018	-0.222876	0.115215	-1.93444	0.0530594	0.181022	ZnT77C	40271	FALSE
FBgn0033791	1576.6	0.152823	0.0790191	1.934	0.0531136	0.181098	Drl-2	36436	FALSE
FBgn0035853	2818.93	-0.0686342	0.0354916	-1.93382	0.0531359	0.181127	UbcE2M	38916	FALSE
FBgn0036812	220.69	-0.180871	0.093552	-1.93337	0.0531904	0.181191	Nufip	40043	FALSE
FBgn0051516	5.40351	1.60931	0.832408	1.93332	0.0531965	0.181191	CG31516	318776	FALSE
FBgn0052436	27.1813	0.442066	0.22865	1.93337	0.0531908	0.181191	CG32436	40362	FALSE
FBgn0028541	3833.29	-0.0897288	0.0464295	-1.93258	0.0532878	0.181312	TM9SF4	34778	FALSE
FBgn0036518	3244.48	0.206942	0.107078	1.93263	0.0532818	0.181312	RhoGAP71E	39693	FALSE
FBgn0051477	18.9071	-0.513975	0.265943	-1.93266	0.0532786	0.181312	ATPsynepsilonL	326144	FALSE
FBgn0261615	1.35801	-2.18899	1.1325	-1.93288	0.0532513	0.181312	CG42704	10178820	FALSE
FBgn0031106	1081.42	-0.184428	0.0954385	-1.93243	0.0533062	0.181327	Syx16	33034	FALSE
FBgn0033748	117.12	0.58607	0.303355	1.93196	0.0533643	0.18143	vis	36372	FALSE
FBgn0037248	576.828	0.272283	0.140932	1.93201	0.0533578	0.18143	srl	40562	FALSE
FBgn0038076	207.453	-0.187491	0.0971227	-1.93045	0.0535509	0.18193	Cyp313a4	41563	FALSE
FBgn0039730	1838.06	0.0731232	0.0378791	1.93043	0.0535531	0.18193	CG7903	43554	FALSE
FBgn0266100	2232.81	0.0764514	0.039607	1.93025	0.0535758	0.181959	CG44837	5740513	FALSE
FBgn0032178	412.376	-0.166524	0.0863033	-1.92953	0.0536656	0.182186	Spn31A	34339	FALSE
FBgn0086359	8635.86	-0.17528	0.0908429	-1.92949	0.0536706	0.182186	Invadolysin	49580	FALSE
FBgn0010909	7993.73	0.1386	0.0718451	1.92915	0.0537128	0.182187	msn	44030	FALSE
FBgn0052056	3536.35	-0.0593112	0.0307438	-1.92921	0.0537049	0.182187	scramb1	326186	FALSE
FBgn0011225	14445	-0.0713493	0.0369909	-1.92883	0.0537516	0.182193	jar	42889	FALSE
FBgn0035192	374.009	0.157398	0.0816019	1.92885	0.0537495	0.182193	galene	38133	FALSE
FBgn0259175	3748.4	0.181756	0.0942746	1.92794	0.0538628	0.182505	ome	44297	FALSE
FBgn0026319	697.653	-0.118383	0.0614077	-1.92783	0.0538769	0.182506	Traf4	33638	FALSE
FBgn0259151	3.24222	1.01758	0.528036	1.92711	0.0539657	0.182759	CG42266	7354431	FALSE
FBgn0033350	927.651	-0.123591	0.0641398	-1.9269	0.0539925	0.182802	CG8237	35891	FALSE
FBgn0033638	9867.2	-0.0658421	0.0341732	-1.92672	0.0540146	0.18283	atos	36243	FALSE
FBgn0000644	38.4126	0.34384	0.178484	1.92644	0.054049	0.182833	Fcp3C	31294	FALSE
FBgn0002775	705.064	-0.123686	0.0642033	-1.92648	0.0540447	0.182833	msl-3	38779	FALSE
FBgn0037933	1913.73	-0.121104	0.0628665	-1.92637	0.0540578	0.182833	Ho	41407	FALSE
FBgn0013467	26336.6	0.289871	0.150513	1.92589	0.0541182	0.18299	igl	36681	FALSE
FBgn0036168	17.2532	-0.538889	0.279861	-1.92556	0.0541591	0.183075	CG7512	39289	FALSE
FBgn0040759	10.7198	-1.23797	0.642948	-1.92546	0.0541716	0.183075	CG13177	5740215	FALSE
FBgn0052204	1457.31	0.229009	0.118946	1.92532	0.054189	0.183087	CG32204	317913	FALSE
FBgn0002036	2712.09	-0.0966704	0.0502346	-1.92438	0.054307	0.183437	CG10561	35189	FALSE
FBgn0035831	248.906	-0.201068	0.104493	-1.92422	0.0543264	0.183456	Pop4	38889	FALSE
FBgn0000546	2836.6	0.26939	0.14001	1.92408	0.0543441	0.183468	EcR	35540	TRUE
FBgn0036592	1.74083	1.97208	1.02571	1.92264	0.0545251	0.183989	CG13049	39788	FALSE
FBgn0259992	1009.8	-0.154872	0.0805568	-1.92252	0.0545408	0.183989	CG42489	8674035	FALSE
FBgn0263929	4346.22	0.177077	0.0921034	1.92259	0.0545312	0.183989	jvl	41788	FALSE
FBgn0270928	9782.84	0.334396	0.173967	1.92218	0.0545829	0.184083	VAChT	42795	FALSE
FBgn0011202	2286.71	0.119731	0.0622944	1.92202	0.054603	0.184103	dia	35340	FALSE
FBgn0039328	1860.15	0.13263	0.0690226	1.92155	0.0546628	0.184257	CHKov2	43068	FALSE
FBgn0038529	1.90684	1.49367	0.777378	1.92142	0.0546783	0.184262	CG14323	42121	FALSE
FBgn0039742	486.011	-0.170694	0.0888545	-1.92105	0.0547256	0.184326	CG15528	43575	FALSE
FBgn0039555	1749.95	-0.163174	0.0849471	-1.92089	0.054745	0.184343	mRpS22	43345	FALSE
FBgn0003720	1.00569	-2.38871	1.24373	-1.92059	0.0547831	0.184424	tll	43656	FALSE
FBgn0040465	1019.26	-0.103943	0.0541313	-1.92019	0.0548334	0.184545	Dlip3	53579	FALSE
FBgn0011327	809.415	0.0980735	0.0510778	1.92008	0.0548479	0.184546	Uch-L5	39102	FALSE
FBgn0034452	180.946	-0.193969	0.10106	-1.91934	0.0549412	0.184808	Oseg6	37245	FALSE
FBgn0037753	363.52	0.226002	0.117773	1.91897	0.0549882	0.184808	CG12947	41201	FALSE
FBgn0040637	27676.7	0.238886	0.124491	1.9189	0.0549966	0.184808	CG11458	50110	FALSE
FBgn0041780	8.72886	0.868286	0.452466	1.91901	0.0549835	0.184808	Ssl2	43424	FALSE
FBgn0266346	2257	-0.111298	0.057994	-1.91912	0.0549688	0.184808	CngB	37479	FALSE
FBgn0015756	30158	-0.182582	0.0951925	-1.91803	0.0551069	0.184943	RpL9	34526	FALSE
FBgn0033115	40.405	0.417047	0.217391	1.91842	0.0550582	0.184943	Spn42De	35602	FALSE
FBgn0035022	2639.67	0.185959	0.0969504	1.91809	0.0551	0.184943	CG11413	37920	FALSE
FBgn0085279	335.536	-0.179233	0.0934466	-1.91802	0.0551078	0.184943	CG34250	5740115	FALSE
FBgn0259966	1.04077	-2.44015	1.2726	-1.91745	0.0551811	0.185141	Sfp51E	8674008	FALSE
FBgn0005390	22.9156	-0.52516	0.27393	-1.91713	0.0552211	0.18518	fs(1)M3	45994	FALSE
FBgn0033659	16.5653	0.455917	0.237812	1.91713	0.0552212	0.18518	Damm	36266	FALSE
FBgn0033021	3972.37	0.134357	0.0701012	1.91661	0.0552871	0.185353	CG10417	35492	FALSE
FBgn0030608	24746.3	-0.171797	0.0896448	-1.91642	0.0553115	0.185388	Lsd-2	32437	FALSE
FBgn0029898	5503.41	-0.236356	0.123343	-1.91625	0.0553328	0.185411	CG14439	31614	FALSE
FBgn0040601	233.749	-0.291164	0.15196	-1.91606	0.0553573	0.185446	CG13643	50074	FALSE
FBgn0263863	1808.46	-0.140476	0.0733672	-1.9147	0.0555306	0.18593	mRpL45	42671	FALSE
FBgn0039186	3216.85	0.195007	0.101857	1.91452	0.0555544	0.185962	CG5746	42903	FALSE
FBgn0000337	29.5873	-0.42727	0.223229	-1.91405	0.0556141	0.186101	cn	35724	FALSE
FBgn0023536	954.612	0.103811	0.0542417	1.91387	0.0556373	0.186101	CG3156	30994	FALSE
FBgn0039731	126.651	0.205446	0.107353	1.91375	0.0556517	0.186101	Sas-6	43555	FALSE
FBgn0053557	1.55807	1.60801	0.840246	1.91374	0.055653	0.186101	CG33557	3346145	FALSE
FBgn0052528	3186.83	-0.0887022	0.0463607	-1.91331	0.0557088	0.186237	parvin	32990	FALSE
FBgn0261596	27618.9	-0.131756	0.0688669	-1.9132	0.0557223	0.186237	RpS24	37589	FALSE
FBgn0020496	10961.4	0.173196	0.0905841	1.91199	0.055877	0.186655	CtBP	41602	FALSE
FBgn0021825	3475.29	-0.0809194	0.0423214	-1.91202	0.0558737	0.186655	DCTN2-p50	44086	FALSE
FBgn0033730	5484.3	-0.30441	0.15922	-1.91189	0.0558905	0.186655	Cpr49Ag	36353	FALSE
FBgn0039900	8135	0.341352	0.178619	1.91106	0.0559965	0.186962	Syt7	43783	FALSE
FBgn0025693	940.317	-0.324136	0.16971	-1.90994	0.0561412	0.187396	ZnT41F	35513	FALSE
FBgn0037619	224.27	-0.16992	0.088987	-1.90949	0.0561983	0.187539	CG8159	41040	FALSE
FBgn0027339	7096.99	0.324036	0.169766	1.90872	0.0562979	0.187775	jim	43924	FALSE
FBgn0085465	12.3821	1.01108	0.529782	1.90849	0.056328	0.187827	CG34436	5740743	FALSE
FBgn0029891	10145.1	-0.09492	0.0497565	-1.90769	0.0564314	0.188076	Pink1	31607	TRUE
FBgn0042175	546.991	-0.120864	0.0633667	-1.90737	0.0564726	0.188165	CG18858	326109	FALSE
FBgn0028737	15963.8	-0.144727	0.0758859	-1.90716	0.0564995	0.188193	eEF1beta	45249	FALSE
FBgn0039478	63.0491	-0.293201	0.153743	-1.90708	0.0565098	0.188193	Nep5	43255	FALSE
FBgn0040765	699.614	0.236707	0.124144	1.90671	0.0565576	0.188255	luna	2768719	FALSE
FBgn0001269	342.047	-0.180041	0.094468	-1.90584	0.0566706	0.18849	inv	36239	FALSE
FBgn0001291	2496.81	-0.107953	0.0566436	-1.90584	0.0566715	0.18849	Jra	36057	FALSE
FBgn0038916	482.555	-0.17076	0.0895982	-1.90584	0.0566714	0.18849	dnd	42580	FALSE
FBgn0000567	2567.13	0.162662	0.0853786	1.90519	0.0567559	0.18849	Eip74EF	39962	TRUE
FBgn0004893	1422.65	0.138552	0.0727223	1.90522	0.0567512	0.18849	bowl	33602	FALSE
FBgn0029763	2261.4	-0.0930859	0.0488535	-1.90541	0.056727	0.18849	Usp16-45	31458	FALSE
FBgn0031930	1.16686	2.35375	1.2351	1.90572	0.0566868	0.18849	CG7025	34042	FALSE
FBgn0035371	5069.67	-0.0995314	0.0522459	-1.90506	0.0567728	0.18849	AhcyL1	38342	FALSE
FBgn0038268	527.352	0.115774	0.06077	1.90512	0.0567639	0.18849	CG3631	41797	FALSE
FBgn0028863	4253.25	0.384055	0.201619	1.90486	0.0567988	0.188528	stol	34921	FALSE
FBgn0000559	161523	-0.100093	0.0525508	-1.90469	0.0568201	0.188551	eEF2	35422	FALSE
FBgn0037130	3166.41	0.113346	0.0595128	1.90456	0.0568377	0.188561	Syn1	40424	FALSE
FBgn0038816	2450.27	-0.113769	0.0597418	-1.90434	0.0568658	0.188606	Lrrk	42447	TRUE
FBgn0261387	2930.69	0.125397	0.0658656	1.90383	0.0569325	0.188779	CG17528	3355134	FALSE
FBgn0031652	720.241	-0.120056	0.0630704	-1.90353	0.0569714	0.18886	jet	33705	FALSE
FBgn0024321	2167.59	0.154883	0.0813748	1.90333	0.0569979	0.1889	NK7.1	41747	FALSE
FBgn0259099	560.603	-0.127804	0.0671661	-1.90281	0.0570656	0.189076	DCX-EMAP	39617	FALSE
FBgn0029969	3167.41	0.388464	0.204203	1.90234	0.0571263	0.189229	Acat1	31695	FALSE
FBgn0031108	14.8454	-0.553193	0.290945	-1.90136	0.0572545	0.189564	CG15459	33036	FALSE
FBgn0037889	5.24269	-1.03167	0.542597	-1.90135	0.0572566	0.189564	scpr-A	41358	FALSE
FBgn0051337	7.19389	0.762857	0.401401	1.90049	0.0573693	0.189889	CG31337	318688	FALSE
FBgn0004880	5720.82	0.286436	0.150805	1.89938	0.0575144	0.190079	scrt	38469	FALSE
FBgn0013683	38.6979	-0.913343	0.480728	-1.89992	0.0574439	0.190079	mt:ND4L	19893552	FALSE
FBgn0032431	21.4759	0.4862	0.255965	1.89948	0.0575017	0.190079	CG5435	34657	FALSE
FBgn0034005	18.4755	0.527433	0.277661	1.89956	0.0574914	0.190079	ItgaPS4	36693	FALSE
FBgn0039111	584.856	-0.128088	0.0674251	-1.89971	0.0574707	0.190079	PTPMT1	42807	FALSE
FBgn0266745	18.4821	0.566304	0.298121	1.89957	0.0574891	0.190079	CG45218	19836177	FALSE
FBgn0051036	841.712	0.205731	0.108343	1.89888	0.0575806	0.190201	CG31036	43539	FALSE
FBgn0052626	12660.8	-0.0958172	0.0504655	-1.89867	0.0576081	0.190244	AMPdeam	32352	FALSE
FBgn0030011	3613.03	-0.17072	0.0899523	-1.89789	0.0577101	0.190435	Gbeta5	31744	FALSE
FBgn0041723	3797.83	-0.101755	0.0536144	-1.89791	0.0577082	0.190435	rho-5	2768944	FALSE
FBgn0085227	5.49431	1.05595	0.556414	1.89779	0.0577244	0.190435	CG34198	5740481	FALSE
FBgn0032008	7600.54	0.169392	0.0892925	1.89704	0.0578226	0.190711	CG14277	34129	FALSE
FBgn0050104	1126.45	-0.13009	0.0685853	-1.89676	0.057859	0.190782	NT5E-2	246458	FALSE
FBgn0031791	1530.7	0.202952	0.107016	1.89647	0.0578973	0.19086	AANATL2	33874	FALSE
FBgn0033473	644.484	0.142641	0.0752256	1.89618	0.0579363	0.19094	CG12128	36042	FALSE
FBgn0034301	19.2616	0.524192	0.276588	1.89521	0.0580646	0.191266	CG5756	37064	FALSE
FBgn0020616	2037.95	-0.109339	0.0577092	-1.89466	0.0581373	0.1913	SA1	33974	FALSE
FBgn0032378	3180.82	0.0500736	0.0264326	1.89439	0.0581738	0.1913	CycY	34593	FALSE
FBgn0034050	1023.54	-0.138322	0.0730177	-1.89436	0.0581776	0.1913	bug	36749	FALSE
FBgn0034792	3583.58	-0.0705015	0.0372144	-1.89446	0.0581634	0.1913	YME1L	37636	FALSE
FBgn0037092	1911.68	0.193419	0.10209	1.89459	0.058147	0.1913	M6	40383	FALSE
FBgn0051548	2572.2	-0.167957	0.0886361	-1.8949	0.0581057	0.1913	CG31548	318794	FALSE
FBgn0264273	2054.99	0.198747	0.10488	1.89499	0.0580931	0.1913	Sema2b	246538	FALSE
FBgn0029857	971.857	-0.154668	0.0816587	-1.89408	0.0582147	0.191374	wuho	31566	FALSE
FBgn0024189	2829.22	0.118115	0.0623801	1.89348	0.0582941	0.191538	sns	44097	FALSE
FBgn0262467	1079.72	-0.139363	0.0735992	-1.89353	0.0582871	0.191538	Scox	33711	FALSE
FBgn0013981	15020.9	-0.145165	0.076677	-1.8932	0.0583312	0.191611	His4r	41773	FALSE
FBgn0001965	4057.15	-0.0802865	0.0424123	-1.893	0.0583576	0.19165	Sos	34790	FALSE
FBgn0038593	881.036	-0.0864937	0.0457027	-1.89253	0.0584202	0.191719	Vps39	42192	TRUE
FBgn0085234	19.8256	-0.611546	0.32314	-1.89251	0.058423	0.191719	CG34205	37526	FALSE
FBgn0038316	1464.7	-0.0964619	0.0509759	-1.89231	0.0584504	0.191761	CG6276	41855	FALSE
FBgn0022343	2839.19	0.0958663	0.0506675	1.89207	0.058482	0.191816	CG3760	37987	FALSE
FBgn0028572	10506.2	0.0465335	0.0245972	1.89182	0.0585147	0.191873	qtc	33739	FALSE
FBgn0260768	107.759	0.27335	0.144498	1.89172	0.0585289	0.191873	CG42566	8674120	FALSE
FBgn0004797	2989.23	0.26853	0.141959	1.8916	0.0585443	0.191876	mdy	44887	FALSE
FBgn0033041	43.4506	0.289549	0.153085	1.89142	0.0585683	0.191906	Or42a	35514	FALSE
FBgn0028848	1.90811	-2.1568	1.14048	-1.89113	0.0586073	0.191985	Gpo3	34776	FALSE
FBgn0033782	3061.04	-0.519954	0.275113	-1.88996	0.0587631	0.192447	sug	36424	FALSE
FBgn0029687	13553.1	0.20514	0.108551	1.8898	0.0587841	0.192468	Vap33	31349	FALSE
FBgn0261532	3908.59	-0.0806184	0.0426748	-1.88914	0.0588737	0.192712	cdm	42171	FALSE
FBgn0033191	2994.82	-0.0885782	0.046899	-1.8887	0.0589322	0.192807	CG1598	35690	FALSE
FBgn0260868	13.8436	0.488122	0.258433	1.88878	0.0589219	0.192807	CG42578	8674106	FALSE
FBgn0013342	74297.8	0.140579	0.0744419	1.88844	0.0589666	0.192871	nSyb	38196	FALSE
FBgn0015903	1168.39	-0.123783	0.0655592	-1.88811	0.0590118	0.192922	apt	37734	FALSE
FBgn0031232	324.276	-0.192529	0.101964	-1.88821	0.0589977	0.192922	CG11617	33183	FALSE
FBgn0260635	14532	-0.0821431	0.0435118	-1.88784	0.059048	0.192992	Diap1	39753	FALSE
FBgn0030505	5745.91	0.160564	0.0850986	1.8868	0.0591871	0.193317	NFAT	32321	FALSE
FBgn0033108	6361.07	0.144657	0.0766695	1.88677	0.0591919	0.193317	CG15236	35595	FALSE
FBgn0262954	707.03	0.215053	0.113968	1.88696	0.0591662	0.193317	Polr2K	5740790	FALSE
FBgn0003091	7853.46	0.171081	0.0907095	1.88603	0.0592909	0.193446	Pkc53E	48311	FALSE
FBgn0031420	1529.55	-0.10163	0.0538838	-1.8861	0.0592819	0.193446	Atxn7	33423	FALSE
FBgn0036897	1265.35	0.178675	0.0947549	1.88565	0.0593416	0.193563	Rnf146	40144	FALSE
FBgn0034315	1507.78	-0.0807502	0.0428518	-1.8844	0.0595102	0.194064	CG5721	37084	FALSE
FBgn0037762	4.21021	-2.08491	1.10675	-1.88381	0.0595901	0.194276	eloF	41211	FALSE
FBgn0263968	2361.78	-0.162321	0.0861716	-1.8837	0.059606	0.194279	nonC	31625	TRUE
FBgn0039537	4001.22	-0.205317	0.109017	-1.88334	0.0596538	0.194386	Hsdl2	43325	FALSE
FBgn0002945	1769.89	0.12508	0.0664252	1.88303	0.0596968	0.194445	nkd	44843	FALSE
FBgn0036959	156.305	-0.178731	0.0949187	-1.88299	0.0597018	0.194445	CG6951	40222	FALSE
FBgn0036150	325.863	0.161819	0.0859462	1.88279	0.0597285	0.194484	Ir68a	39269	FALSE
FBgn0027066	7459.63	0.153439	0.081504	1.8826	0.0597551	0.194522	Eb1	35584	FALSE
FBgn0037027	2495.51	-0.0769412	0.0408752	-1.88234	0.0597893	0.194536	HIPP1	40302	FALSE
FBgn0041630	4408.58	-0.156289	0.0830241	-1.88245	0.0597752	0.194536	Hexo1	38528	FALSE
FBgn0033154	22.8468	0.454872	0.241689	1.88205	0.0598289	0.194607	CG1850	35647	FALSE
FBgn0037816	469.013	-0.177218	0.0941666	-1.88196	0.0598412	0.194607	CG6345	41271	FALSE
FBgn0030223	4.73307	-0.947037	0.50334	-1.88151	0.0599032	0.19476	CG2111	31995	FALSE
FBgn0034138	37552	-0.163674	0.0870113	-1.88107	0.0599627	0.194856	RpS15	36851	FALSE
FBgn0259219	4905.79	-0.140725	0.07481	-1.8811	0.0599585	0.194856	CG42319	36473	FALSE
FBgn0015776	14781.5	0.108745	0.0578152	1.8809	0.0599851	0.194865	nrv1	33952	FALSE
FBgn0033948	243.579	-0.179354	0.0953589	-1.88083	0.0599952	0.194865	CG12863	36623	FALSE
FBgn0061469	1972.01	-0.0705415	0.037546	-1.8788	0.0602715	0.195665	Ube3a	39266	FALSE
FBgn0038881	10536.1	0.124111	0.0660724	1.87841	0.0603245	0.195788	aus	42531	TRUE
FBgn0263512	500.61	0.156811	0.083502	1.87793	0.0603911	0.195955	Vsx2	31469	FALSE
FBgn0051229	915.048	-0.155903	0.0830371	-1.87751	0.0604479	0.19609	CG31229	318636	FALSE
FBgn0039411	91.471	0.260041	0.138626	1.87584	0.060677	0.196785	dysf	43174	FALSE
FBgn0039650	140.708	0.184207	0.0982063	1.87571	0.0606949	0.196794	Mesh1	43456	FALSE
FBgn0001078	3220.26	0.316723	0.168872	1.87553	0.0607202	0.196827	ftz-f1	40045	FALSE
FBgn0000447	1405.69	0.162559	0.0866825	1.87534	0.0607459	0.196861	Dhod	41022	FALSE
FBgn0000639	81.1234	1.07052	0.570977	1.87489	0.0608079	0.197013	Fbp1	39566	FALSE
FBgn0265276	5296.22	0.208619	0.111289	1.87457	0.0608523	0.197108	l(3)neo38	41423	FALSE
FBgn0052574	2.40748	1.18053	0.629989	1.87389	0.0609451	0.197359	Twdlalpha	326223	FALSE
FBgn0026148	378.963	0.180785	0.0964921	1.87358	0.0609886	0.197451	CG12253	47730	FALSE
FBgn0035356	862.078	-0.134671	0.0719059	-1.87288	0.0610844	0.197712	CG16986	38325	FALSE
FBgn0036043	16467.5	0.103294	0.0551737	1.87216	0.0611843	0.197949	Ae2	39147	FALSE
FBgn0037293	1128.25	-0.107082	0.0571978	-1.87213	0.061188	0.197949	RabGGTa	40617	FALSE
FBgn0010551	5493.63	0.105124	0.0561608	1.87184	0.0612283	0.197981	Phb2	46038	FALSE
FBgn0035092	5026.23	-0.111688	0.0596662	-1.87189	0.0612221	0.197981	Nplp1	38003	FALSE
FBgn0010300	1751.15	0.350241	0.187132	1.87163	0.061258	0.198015	brat	35197	FALSE
FBgn0040688	309.648	-0.275656	0.147345	-1.87082	0.0613706	0.198293	CG12483	50161	FALSE
FBgn0038832	1038.91	0.184894	0.0988537	1.87038	0.0614307	0.198438	CG15695	42468	FALSE
FBgn0003162	41590.5	-0.239645	0.12815	-1.87004	0.0614787	0.198445	Pu	37415	FALSE
FBgn0039118	1048.25	0.300613	0.160741	1.87017	0.0614601	0.198445	CG10208	42814	FALSE
FBgn0053928	4.60043	1.06119	0.567445	1.87013	0.0614664	0.198445	CG33928	3772334	FALSE
FBgn0033155	1207.51	-0.0855068	0.0457322	-1.86973	0.0615212	0.198484	Br140	35648	FALSE
FBgn0038799	4355.15	-0.17752	0.094939	-1.86983	0.0615076	0.198484	MFS9	42426	FALSE
FBgn0015400	2734.32	0.157926	0.0844886	1.8692	0.0615944	0.198671	kek2	34582	FALSE
FBgn0015331	729.813	-0.100844	0.0539748	-1.86835	0.0617138	0.199007	abs	40530	FALSE
FBgn0035812	389.92	-0.176042	0.0942448	-1.86792	0.0617727	0.199147	CG7457	38865	FALSE
FBgn0033983	1698.89	-0.114221	0.061191	-1.86664	0.0619521	0.199676	Agps	36669	FALSE
FBgn0035137	1471.97	-0.113011	0.0605554	-1.86624	0.0620083	0.199756	CG1233	38063	FALSE
FBgn0053260	67.1929	-0.309127	0.165655	-1.8661	0.0620281	0.199756	Tsen34	2768977	FALSE
FBgn0053278	11.6833	0.679658	0.364228	1.86602	0.0620382	0.199756	CG33278	2768946	FALSE
FBgn0262481	241.681	0.331017	0.177384	1.86611	0.0620264	0.199756	CG43071	12798340	FALSE
FBgn0029082	1310.92	-0.196441	0.105325	-1.86509	0.0621692	0.200079	hbs	44129	FALSE
FBgn0052485	2624.16	-0.0903983	0.0484686	-1.86509	0.0621685	0.200079	CG32485	38363	FALSE
FBgn0035673	4.72601	-2.03868	1.09361	-1.86417	0.0622978	0.200443	CG6602	38691	FALSE
FBgn0037822	3685.89	-0.0712762	0.0382373	-1.86405	0.062315	0.200449	CG14683	41278	FALSE
FBgn0032836	10859	0.196229	0.10531	1.86334	0.0624138	0.200717	CG10680	35282	FALSE
FBgn0032703	714.09	0.0999705	0.0536577	1.86311	0.0624462	0.200744	CG10343	35127	FALSE
FBgn0038737	502.182	-0.134054	0.0719536	-1.86307	0.062453	0.200744	Mrm2	42359	FALSE
FBgn0031495	1807.9	-0.125918	0.0676069	-1.8625	0.0625321	0.200904	GABPI	33516	FALSE
FBgn0267975	8066.77	0.13938	0.0748352	1.86249	0.0625337	0.200904	vib	42306	FALSE
FBgn0259152	2406.88	0.0775558	0.0416649	1.86142	0.0626853	0.201342	Clbn	43018	FALSE
FBgn0030884	907.209	-0.143386	0.0770416	-1.86115	0.0627225	0.201411	CG6847	32778	FALSE
FBgn0261722	14721.4	0.183376	0.09854	1.86093	0.0627544	0.201464	fwe	39720	FALSE
FBgn0013279	57.3357	-0.450489	0.242119	-1.86061	0.0627989	0.201557	Hsp70Bc	44921	FALSE
FBgn0038830	915.967	-0.122846	0.0660285	-1.86049	0.0628159	0.201562	CG17272	42465	FALSE
FBgn0036118	484.212	-0.134345	0.0722218	-1.86018	0.0628604	0.201655	Blos2	39234	TRUE
FBgn0030638	1677.81	-0.102584	0.0551567	-1.85987	0.0629036	0.201694	CG11655	32472	FALSE
FBgn0035059	1327.3	-0.116804	0.0628014	-1.85989	0.0629016	0.201694	CG3894	37959	FALSE
FBgn0030055	1386.41	0.129702	0.0697451	1.85966	0.062934	0.201742	Rubicon	31803	TRUE
FBgn0032472	10233.8	0.289079	0.155471	1.85938	0.0629739	0.20182	CG9928	34704	FALSE
FBgn0030891	1056.18	-0.0828063	0.0445403	-1.85913	0.0630082	0.20188	Ada3	32787	FALSE
FBgn0085452	549.488	-0.35623	0.191767	-1.85762	0.0632226	0.202452	CG34423	5740313	FALSE
FBgn0259188	2.94518	1.46391	0.788088	1.85755	0.0632333	0.202452	Ir7f	7354418	FALSE
FBgn0039757	43186.6	-0.130601	0.0703181	-1.85729	0.0632698	0.202519	RpS7	43594	FALSE
FBgn0004882	988.076	0.338733	0.182427	1.85682	0.0633368	0.202649	orb	42752	FALSE
FBgn0016078	3671.61	-0.0690721	0.0372035	-1.8566	0.0633677	0.202649	wun	35966	FALSE
FBgn0036487	1395.22	-0.101233	0.054527	-1.85657	0.0633726	0.202649	Prp31	39655	FALSE
FBgn0037885	207.244	-0.182634	0.0983629	-1.85674	0.0633482	0.202649	CG17721	41354	FALSE
FBgn0013972	10896.2	-0.141172	0.0760528	-1.85624	0.0634199	0.20275	Gycalpha99B	43493	FALSE
FBgn0011589	1746.65	0.122449	0.065999	1.85531	0.0635513	0.202971	Elk	37047	FALSE
FBgn0034527	1302.07	-0.086173	0.0464423	-1.85549	0.063527	0.202971	CG9945	37329	FALSE
FBgn0260817	579.967	-0.12724	0.0685787	-1.85539	0.0635411	0.202971	gkt	33530	FALSE
FBgn0034617	444.048	0.151988	0.081945	1.85476	0.0636308	0.203175	Panx	37434	FALSE
FBgn0001941	2051.17	-0.0805307	0.0434213	-1.85464	0.0636482	0.203181	ifc	33836	TRUE
FBgn0053481	5077.24	0.262716	0.141713	1.85386	0.0637594	0.203486	dpr7	2768865	FALSE
FBgn0051145	8982.1	-0.087947	0.047448	-1.85354	0.0638044	0.20358	CG31145	42784	FALSE
FBgn0003079	1816.6	-0.086994	0.0469676	-1.85221	0.0639954	0.204139	Raf	31221	TRUE
FBgn0033434	2938.72	0.115528	0.0623953	1.85154	0.0640914	0.204395	CG1902	35993	FALSE
FBgn0010473	15542.2	0.183648	0.0991994	1.8513	0.0641264	0.204457	tutl	46015	FALSE
FBgn0034288	1.28817	-2.15841	1.16642	-1.85046	0.0642478	0.204744	CG5084	37051	FALSE
FBgn0032154	107.559	-0.314872	0.17019	-1.85012	0.064296	0.204847	mtDNA-helicase	34307	FALSE
FBgn0003515	1198.31	-0.200374	0.108345	-1.8494	0.0643997	0.205027	st	39836	FALSE
FBgn0037761	3.63127	-1.18055	0.638328	-1.84944	0.0643942	0.205027	CG8534	41210	FALSE
FBgn0263774	0.938165	3.55547	1.92227	1.84961	0.0643692	0.205027	CG43691	14462585	FALSE
FBgn0004395	2720.6	0.376061	0.203449	1.84843	0.0645402	0.205409	unk	42738	FALSE
FBgn0263111	6598.88	0.277822	0.150308	1.84835	0.0645513	0.205409	cac	32158	TRUE
FBgn0003141	8072.45	-0.145699	0.0788616	-1.84753	0.0646702	0.205737	pr	35292	FALSE
FBgn0013750	5417.62	0.20407	0.110463	1.84741	0.0646883	0.205745	Arf6	36699	FALSE
FBgn0036935	7311.33	-0.455048	0.24639	-1.84686	0.0647676	0.205921	CG14186	40196	FALSE
FBgn0083983	236.832	-0.238495	0.12917	-1.84637	0.0648388	0.206027	mRpL34	4379878	FALSE
FBgn0261854	6595.02	0.203087	0.109993	1.84636	0.0648405	0.206027	aPKC	47594	FALSE
FBgn0038692	408.609	-0.104489	0.0566099	-1.84578	0.0649242	0.206214	Polr2M	42309	FALSE
FBgn0265180	3792.16	0.133314	0.0722281	1.84573	0.0649311	0.206214	CG44245	19835749	FALSE
FBgn0000464	713.657	0.424844	0.230252	1.84513	0.0650185	0.206442	Lar	35259	FALSE
FBgn0034059	665.69	0.139707	0.075735	1.84468	0.0650838	0.206599	CG8320	36759	FALSE
FBgn0029568	2.34575	1.12393	0.609364	1.84443	0.0651202	0.206609	CG11381	31067	FALSE
FBgn0036974	7901.59	0.0585293	0.0317347	1.84433	0.0651348	0.206609	eRF1	40240	FALSE
FBgn0037491	595.755	0.142511	0.0772632	1.84449	0.0651119	0.206609	CG1227	40872	FALSE
FBgn0034224	1.35474	-2.26193	1.22664	-1.84401	0.0651824	0.20671	insb	36967	FALSE
FBgn0013995	12828	0.151884	0.0823769	1.84377	0.0652165	0.206764	Calx	42481	FALSE
FBgn0031395	1721.25	-0.0889158	0.048229	-1.84362	0.065239	0.206764	CG10874	33394	FALSE
FBgn0036594	2.32617	-1.6385	0.88877	-1.84356	0.065247	0.206764	CG13047	39790	FALSE
FBgn0034091	3779.61	0.184185	0.099947	1.84282	0.0653551	0.207056	mrj	36797	FALSE
FBgn0031003	247.766	0.151944	0.0824658	1.84251	0.0654006	0.20715	CG7889	32916	FALSE
FBgn0036843	2740.4	-0.141555	0.0768397	-1.84221	0.0654444	0.2072	Sfxn2	40080	FALSE
FBgn0037627	750.154	-0.290444	0.157663	-1.84218	0.0654484	0.2072	CG13318	41048	FALSE
FBgn0037229	576.585	0.286101	0.155341	1.84177	0.0655095	0.207343	flip	40539	FALSE
FBgn0002733	623.182	0.198257	0.107699	1.84085	0.0656434	0.207717	E(spl)mbeta-HLH	43152	FALSE
FBgn0035632	1233.83	-0.153818	0.0835755	-1.84047	0.0656998	0.207844	Ppat-Dpck	38647	FALSE
FBgn0003386	3886.23	0.222525	0.120914	1.84036	0.0657158	0.207845	Shaw	33599	FALSE
FBgn0030394	704.12	0.303864	0.165125	1.8402	0.0657387	0.207867	Cpr11A	32198	FALSE
FBgn0030439	41.7003	0.60949	0.331304	1.83967	0.0658169	0.208063	CG12716	32248	FALSE
FBgn0035337	347.916	0.128043	0.0696062	1.83953	0.0658374	0.208078	CG15877	38304	FALSE
FBgn0037195	13.7197	0.571073	0.31047	1.83938	0.0658594	0.208096	CG11226	40501	FALSE
FBgn0037703	730.236	-0.0959105	0.0521477	-1.83921	0.0658847	0.208126	Kdm3	41143	FALSE
FBgn0035082	770.14	-0.144172	0.0784048	-1.83881	0.0659433	0.208247	CG2811	37988	FALSE
FBgn0035871	8477.53	-0.0750291	0.0408175	-1.83816	0.0660388	0.208461	BI-1	38936	TRUE
FBgn0036152	1917.28	0.125472	0.0682676	1.83794	0.0660708	0.208486	Dyro	39271	FALSE
FBgn0039056	2750.56	-0.0556902	0.030303	-1.83778	0.0660947	0.208486	CenB1A	42735	FALSE
FBgn0040899	731.537	-0.19541	0.106327	-1.83782	0.0660888	0.208486	CG17776	50373	FALSE
FBgn0035791	2127.62	-0.205944	0.11207	-1.83764	0.0661162	0.208503	CG8539	38842	FALSE
FBgn0038261	49.0079	0.283757	0.154463	1.83706	0.0662016	0.208671	CG14856	41790	FALSE
FBgn0051793	2783.56	-0.160687	0.0874806	-1.83683	0.0662353	0.208727	CG31793	326161	FALSE
FBgn0033352	3405.73	-0.0960036	0.0522849	-1.83616	0.0663333	0.208959	PAN2	35893	FALSE
FBgn0034853	335.93	-0.125103	0.0681349	-1.83611	0.066341	0.208959	Ice1	37701	FALSE
FBgn0037687	630.602	0.146934	0.0800445	1.83565	0.0664096	0.209119	CG8132	41121	FALSE
FBgn0038665	5224.26	0.138248	0.0753212	1.83544	0.06644	0.209119	euc	42271	FALSE
FBgn0024733	34076.5	-0.179616	0.0978659	-1.83533	0.0664565	0.20912	RpL10	43864	FALSE
FBgn0038948	1052.63	-0.136391	0.074346	-1.83454	0.066574	0.209439	JMJD6	42616	FALSE
FBgn0015576	8718.01	-0.122151	0.0666368	-1.83309	0.0667897	0.210016	alpha-Est8	40899	FALSE
FBgn0051812	126.256	-0.230787	0.125897	-1.83314	0.0667815	0.210016	Tsen2	318956	FALSE
FBgn0051826	220.435	-0.167444	0.091361	-1.83277	0.0668364	0.210113	CG31826	326164	FALSE
FBgn0003444	787.442	-0.152063	0.0829777	-1.83258	0.0668649	0.210151	smo	33196	FALSE
FBgn0029155	16591.3	-0.0792207	0.0432428	-1.832	0.0669517	0.210374	Men-b	43936	FALSE
FBgn0035563	5.16331	-1.01171	0.552362	-1.8316	0.0670107	0.210508	CG13716	38567	FALSE
FBgn0265262	29973.1	-0.0790371	0.0431546	-1.83149	0.0670276	0.21051	Vha68-1	45668	FALSE
FBgn0051708	1349.32	0.193636	0.105733	1.83136	0.0670469	0.21052	DIP-zeta	34231	FALSE
FBgn0025634	933.711	-0.104636	0.0571465	-1.83102	0.0670973	0.210526	CG13367	31013	FALSE
FBgn0029962	963.602	0.253604	0.13849	1.83121	0.0670698	0.210526	CARPA	31687	FALSE
FBgn0034534	2659.53	-0.140871	0.0769319	-1.83112	0.0670829	0.210526	maf-S	37336	FALSE
FBgn0032799	1116.36	0.13516	0.0738342	1.83059	0.0671612	0.210676	Dpm1	35240	FALSE
FBgn0036652	2.45887	-1.69694	0.9272	-1.83018	0.0672232	0.210753	CG13032	39863	FALSE
FBgn0038082	6.99952	1.14445	0.625345	1.8301	0.0672345	0.210753	Ugt37A2	41573	FALSE
FBgn0267972	2411.92	-0.0934847	0.05109	-1.8298	0.0672791	0.210842	Der-1	33369	FALSE
FBgn0022960	1293.61	0.146118	0.0798853	1.82909	0.0673855	0.211125	vimar	35609	FALSE
FBgn0034488	2087.09	-0.144143	0.0788119	-1.82895	0.067407	0.211142	Hacl	37285	FALSE
FBgn0004400	13.2637	-0.661636	0.36197	-1.82787	0.0675687	0.21159	rhi	44879	FALSE
FBgn0261373	472.016	0.104578	0.0572161	1.82778	0.0675827	0.21159	CG33228	2768732	FALSE
FBgn0001168	2516.97	0.39886	0.21831	1.82704	0.0676941	0.211803	hry	38995	FALSE
FBgn0001256	252.519	0.268719	0.147091	1.82689	0.0677158	0.211803	ImpL1	39499	FALSE
FBgn0004102	1435.12	0.189549	0.103753	1.82693	0.0677107	0.211803	oc	31802	FALSE
FBgn0038334	1.61645	-1.90384	1.04233	-1.82652	0.0677721	0.211928	h-cup	41879	FALSE
FBgn0038890	4183.92	-0.0835419	0.0457511	-1.82601	0.0678486	0.212094	sp3	42545	FALSE
FBgn0039970	8622.87	-0.176598	0.0967169	-1.82593	0.0678608	0.212094	CG17508	49893	FALSE
FBgn0262656	1142.19	0.391285	0.214303	1.82584	0.0678738	0.212094	Myc	31310	TRUE
FBgn0024963	13001.7	0.255628	0.140036	1.82545	0.0679333	0.212229	GluClalpha	42350	FALSE
FBgn0031817	1351.21	-0.115591	0.0633288	-1.82525	0.0679639	0.212273	HemK1	33902	FALSE
FBgn0020660	1945.2	0.105798	0.0579728	1.82496	0.0680068	0.212356	eIF4B	3355041	FALSE
FBgn0005659	1987.58	0.14703	0.080573	1.82481	0.06803	0.212378	Ets98B	43334	FALSE
FBgn0023213	16579	0.172071	0.0943131	1.82447	0.0680812	0.212385	eIF4G1	43839	FALSE
FBgn0032791	242.857	-0.142082	0.077874	-1.82451	0.0680745	0.212385	CG18094	35232	FALSE
FBgn0032002	415.678	-0.202272	0.110877	-1.8243	0.068107	0.212391	CG8353	34123	FALSE
FBgn0035252	1660.38	0.123075	0.0675161	1.8229	0.0683183	0.212767	CG7970	38205	FALSE
FBgn0039406	4983.35	-0.173915	0.0954052	-1.82291	0.0683172	0.212767	RpL34a	43169	FALSE
FBgn0085231	4.81564	-1.1908	0.653209	-1.823	0.0683033	0.212767	CG34202	5740498	FALSE
FBgn0260008	5488.46	-0.154861	0.0849516	-1.82294	0.0683129	0.212767	UQCR-11	5740185	FALSE
FBgn0035669	57.9669	1.63826	0.898833	1.82265	0.0683557	0.212782	CG6592	38687	FALSE
FBgn0039685	3774.05	-1.41134	0.77489	-1.82135	0.068554	0.213348	Obp99b	43497	FALSE
FBgn0037406	1.7649	1.28923	0.707894	1.82122	0.0685731	0.213357	Osi1	40752	FALSE
FBgn0034259	1930.44	0.115855	0.0636404	1.82046	0.0686894	0.213617	P32	37006	FALSE
FBgn0263200	7344.28	-0.204854	0.112526	-1.82051	0.0686814	0.213617	Galt	33935	FALSE
FBgn0033819	19.0615	0.434403	0.238704	1.81984	0.0687836	0.213774	CG4714	36470	FALSE
FBgn0261597	41877.7	-0.156095	0.0857759	-1.8198	0.0687892	0.213774	RpS26	35098	FALSE
FBgn0003205	4192.85	0.16651	0.0915255	1.81928	0.0688691	0.213861	Ras85D	41140	TRUE
FBgn0023170	13361.4	-0.265712	0.14606	-1.81921	0.0688801	0.213861	RpL39	37849	FALSE
FBgn0039994	3734.96	0.187814	0.103241	1.81919	0.0688829	0.213861	conu	3355133	FALSE
FBgn0051472	2242.53	0.0873561	0.0480139	1.81939	0.0688519	0.213861	sgll	40925	FALSE
FBgn0015544	764.567	0.0786176	0.0432275	1.81869	0.0689585	0.214044	spag	43958	FALSE
FBgn0023407	6928.93	0.24871	0.13678	1.81832	0.0690155	0.214119	B4	34767	FALSE
FBgn0085434	13759.9	0.245809	0.135179	1.81839	0.0690044	0.214119	NaCP60E	37981	FALSE
FBgn0010198	25742.4	-0.123152	0.0677653	-1.81733	0.0691668	0.214537	RpS15Aa	44150	FALSE
FBgn0032785	884.639	-0.24548	0.135143	-1.81645	0.0693011	0.214851	CG10026	35226	FALSE
FBgn0037010	5167.1	-0.109289	0.060165	-1.81649	0.0692947	0.214851	Pss	40281	FALSE
FBgn0015509	9463.13	-0.0582462	0.0320699	-1.81622	0.069336	0.214909	Cul1	35742	FALSE
FBgn0014879	1362.67	0.0797108	0.0438911	1.8161	0.0693546	0.214915	Set	41844	FALSE
FBgn0000084	8645.35	-0.156192	0.0860408	-1.81532	0.0694743	0.21521	AnxB10	33019	FALSE
FBgn0265182	13588.7	-0.120865	0.0665825	-1.81527	0.069483	0.21521	CG44247	19835727	FALSE
FBgn0050281	24.3487	-0.562672	0.310005	-1.81504	0.0695176	0.215266	CG30281	246525	FALSE
FBgn0086913	3624.53	0.117135	0.0645449	1.81479	0.069556	0.215334	Rab26	40359	FALSE
FBgn0036110	26.2964	0.583609	0.321621	1.81459	0.0695877	0.215381	Cpr67Fb	39225	FALSE
FBgn0028540	1598.76	-0.112978	0.0622749	-1.81419	0.0696487	0.215519	CG9008	34779	FALSE
FBgn0036031	162.382	-0.241672	0.133262	-1.8135	0.069754	0.215793	CG6761	39134	FALSE
FBgn0031457	1361.33	0.0940879	0.0518941	1.81307	0.0698203	0.215947	Snx21	33466	FALSE
FBgn0051809	17.0896	-0.425897	0.234938	-1.8128	0.0698621	0.216025	CG31809	318954	FALSE
FBgn0036324	39.6759	0.364261	0.20096	1.8126	0.0698932	0.21607	CG12520	39466	FALSE
FBgn0085408	4029.88	0.124305	0.0685831	1.81248	0.0699124	0.216078	Shrm	36592	FALSE
FBgn0030089	5974.56	0.0980159	0.0541077	1.8115	0.0700642	0.216444	AP-1gamma	31842	FALSE
FBgn0037025	63.6368	-0.358258	0.197792	-1.81129	0.0700965	0.216479	Spc105R	40300	FALSE
FBgn0051955	375.478	0.280609	0.154929	1.81121	0.0701089	0.216479	CG31955	319045	FALSE
FBgn0017456	23.3678	-0.50503	0.278914	-1.8107	0.0701871	0.21667	Ubc84D	40900	FALSE
FBgn0003357	10.7831	0.545947	0.301565	1.81038	0.0702372	0.216773	Jon99Ciii	43543	FALSE
FBgn0085414	8847.23	0.0998571	0.0551629	1.81022	0.0702612	0.216796	dpr12	50320	FALSE
FBgn0031378	130.681	-0.209884	0.115998	-1.80937	0.0703933	0.217146	CG15362	33371	FALSE
FBgn0039764	441.166	0.168962	0.0933863	1.80928	0.0704083	0.217146	CG15535	43608	FALSE
FBgn0004516	39272.7	-0.10816	0.0598045	-1.80856	0.0705198	0.217439	Gad1	38484	FALSE
FBgn0030913	2923.31	0.131234	0.0725883	1.80792	0.0706187	0.217692	kairos	32815	FALSE
FBgn0028687	4519.62	-0.06867	0.0379929	-1.80744	0.0706929	0.217869	Rpt1	35701	FALSE
FBgn0031800	10720.5	-0.122418	0.0677574	-1.80671	0.0708077	0.218017	CG9497	33884	FALSE
FBgn0085407	4850.6	0.264802	0.146552	1.80688	0.0707805	0.218017	Pvf3	33995	FALSE
FBgn0262893	6.98742	0.786595	0.435368	1.80674	0.0708033	0.218017	CG43248	12797910	FALSE
FBgn0025777	7000.48	0.206208	0.114158	1.80634	0.070866	0.218059	homer	33944	FALSE
FBgn0039518	1.64784	-1.85425	1.02654	-1.8063	0.0708717	0.218059	CG13978	43303	FALSE
FBgn0039588	401.06	-0.174042	0.0963461	-1.80642	0.0708521	0.218059	mIF2	43382	FALSE
FBgn0022027	944.217	-0.150154	0.083136	-1.80612	0.070899	0.218073	Vps25	35847	TRUE
FBgn0033740	27.6022	-0.464276	0.257066	-1.80606	0.0709097	0.218073	dgt5	36364	FALSE
FBgn0029706	2632.89	-0.0611042	0.0338366	-1.80586	0.0709397	0.218113	CG3626	31377	FALSE
FBgn0052423	20735.4	0.247837	0.137248	1.80576	0.0709564	0.218113	shep	38605	FALSE
FBgn0001341	623.12	0.15438	0.0855037	1.80554	0.0709907	0.218167	Mybbp1A	31010	FALSE
FBgn0024973	2207.74	-0.123333	0.0683133	-1.80541	0.0710109	0.218178	CG2701	31261	FALSE
FBgn0035164	394.408	0.12128	0.0671967	1.80485	0.0710988	0.218345	CG13901	38095	FALSE
FBgn0285954	4384.72	0.177161	0.0981903	1.80427	0.0711896	0.218572	caz	32587	FALSE
FBgn0025592	3804.23	0.127897	0.070896	1.80401	0.0712305	0.218646	Gk1	43913	FALSE
FBgn0037231	4028.05	0.0856417	0.0474781	1.80381	0.0712603	0.218686	Vps24	40542	FALSE
FBgn0035677	1619.8	0.234484	0.130052	1.803	0.071388	0.218834	CG13293	38695	FALSE
FBgn0038063	1753.56	0.299052	0.165886	1.80276	0.0714261	0.218834	Octbeta2R	41549	FALSE
FBgn0040360	148.479	-0.271358	0.150477	-1.80332	0.0713383	0.218834	CG14626	31064	FALSE
FBgn0051103	5473.16	-0.11606	0.0643758	-1.80286	0.0714107	0.218834	CG31103	43030	FALSE
FBgn0051810	61.219	0.420821	0.233424	1.80282	0.0714168	0.218834	CG31810	318955	FALSE
FBgn0052850	2182.8	0.205952	0.114227	1.803	0.0713881	0.218834	Rnf11	318246	FALSE
FBgn0261564	7762.3	-0.0578964	0.0321076	-1.8032	0.0713573	0.218834	ReepA	37643	FALSE
FBgn0035554	34.1989	0.337793	0.187469	1.80186	0.0715679	0.219217	CG13721	38556	FALSE
FBgn0027359	1753.8	0.103226	0.0573127	1.80111	0.0716861	0.219527	Tim8	32081	FALSE
FBgn0004106	23.9691	0.546816	0.303718	1.80041	0.0717966	0.219742	Cdk1	34411	FALSE
FBgn0031741	412.416	0.245753	0.136504	1.80034	0.071807	0.219742	CG11034	33810	FALSE
FBgn0038056	1327.38	-0.155483	0.0863609	-1.80039	0.0717997	0.219742	CG5961	41541	FALSE
FBgn0038419	81.2488	0.373048	0.207287	1.79967	0.0719133	0.220016	CG14879	41982	FALSE
FBgn0003044	1354.18	0.112337	0.0624493	1.79886	0.0720415	0.220356	Pcl	37069	FALSE
FBgn0014870	4585.41	0.238116	0.132414	1.79826	0.0721359	0.220568	Psi	36889	FALSE
FBgn0026872	2713.18	-0.114109	0.063457	-1.79821	0.0721445	0.220568	CG14777	31099	FALSE
FBgn0033490	7.29417	1.01731	0.566078	1.79712	0.0723163	0.221041	CG12917	36065	FALSE
FBgn0029828	3690.54	-0.280702	0.156232	-1.7967	0.0723835	0.221194	CG6067	31529	FALSE
FBgn0028644	1396.98	0.29247	0.162801	1.79649	0.0724164	0.221243	beat-Ic	34945	FALSE
FBgn0014863	26044	-0.153265	0.0853334	-1.79607	0.0724829	0.221342	Mlp84B	40849	FALSE
FBgn0032713	1679.45	-0.0959429	0.053416	-1.79615	0.0724711	0.221342	Ugt36D1	35138	FALSE
FBgn0034800	59.5516	0.358473	0.199604	1.79593	0.0725064	0.221362	CG3788	37644	FALSE
FBgn0024958	2695.6	-0.12144	0.067659	-1.79489	0.0726716	0.221815	Irp-1A	42689	FALSE
FBgn0264270	10018.5	0.295793	0.164856	1.79426	0.0727719	0.222069	Sxl	3772180	FALSE
FBgn0031227	207.345	0.159483	0.0888916	1.79413	0.0727927	0.222073	Pus10	33178	FALSE
FBgn0038205	175.587	-0.160613	0.0895261	-1.79403	0.0728076	0.222073	Kif19A	41717	FALSE
FBgn0011288	16089.5	0.345701	0.19277	1.79334	0.0729187	0.222277	Snap25	3355084	FALSE
FBgn0033752	761.802	-0.100632	0.0561173	-1.79325	0.0729328	0.222277	CG8569	36376	FALSE
FBgn0004856	2789.8	-0.0602893	0.0336378	-1.79231	0.0730836	0.222602	Bx42	31840	FALSE
FBgn0039728	1240.5	0.166529	0.0929121	1.79233	0.0730807	0.222602	CG7896	43552	FALSE
FBgn0031099	2466.46	-0.148403	0.082812	-1.79204	0.0731262	0.222628	CG17065	33026	FALSE
FBgn0085385	1844.37	0.267196	0.149093	1.79214	0.07311	0.222628	bma	5740442	FALSE
FBgn0031974	647.112	0.219486	0.122503	1.79168	0.0731842	0.222752	CG12560	34092	FALSE
FBgn0029664	1223.14	-0.183737	0.102593	-1.79094	0.0733029	0.222982	CG10802	31318	FALSE
FBgn0283451	1533.54	0.191215	0.106771	1.79089	0.0733109	0.222982	br	44505	TRUE
FBgn0026149	422.84	0.154455	0.0862698	1.79038	0.0733935	0.223077	BCL7-like	31890	FALSE
FBgn0040392	59.91	-0.27369	0.15286	-1.79046	0.07338	0.223077	CG14050	31218	FALSE
FBgn0260400	5277.02	0.265194	0.148175	1.78974	0.073496	0.223336	elav	31000	FALSE
FBgn0035271	323.899	0.14804	0.0827307	1.78942	0.0735479	0.223424	CG2021	38229	FALSE
FBgn0036474	72.1767	0.31006	0.173281	1.78935	0.0735593	0.223424	Or71a	39641	FALSE
FBgn0028695	5562.55	-0.100473	0.0561883	-1.78814	0.0737535	0.223909	Rpn1	40174	FALSE
FBgn0261791	638.948	0.100543	0.0562329	1.78797	0.0737809	0.22394	SNRPG	32636	FALSE
FBgn0000711	11694.9	0.240626	0.134627	1.78735	0.0738802	0.224085	flw	44289	FALSE
FBgn0023167	600.548	0.103841	0.0580964	1.78739	0.0738749	0.224085	SmD3	36306	FALSE
FBgn0030806	547.569	0.138728	0.0776155	1.78738	0.0738766	0.224085	CG13001	32684	FALSE
FBgn0031109	2727.47	-0.146086	0.0817549	-1.78688	0.0739564	0.224264	Obp19a	33037	FALSE
FBgn0036910	2136.87	-0.204907	0.11469	-1.78661	0.0740006	0.224345	Cyp305a1	40161	FALSE
FBgn0041160	780.551	0.201793	0.112955	1.78648	0.0740213	0.224355	comm2	39716	FALSE
FBgn0050339	29.8326	0.511066	0.286091	1.78638	0.074038	0.224355	CG30339	246549	FALSE
FBgn0038750	18.469	-0.584638	0.327345	-1.786	0.0741	0.22449	CG4465	42374	FALSE
FBgn0263220	18310.5	0.24987	0.139929	1.78569	0.07415	0.224589	Hk	31955	FALSE
FBgn0029914	1325.68	0.105136	0.0588961	1.78511	0.0742428	0.224818	CG4558	31631	FALSE
FBgn0037225	451.138	-0.182816	0.10242	-1.78496	0.074268	0.224842	TwdlG	40535	FALSE
FBgn0039566	699.776	-0.152712	0.0855884	-1.78427	0.0743803	0.225071	CG4849	43358	FALSE
FBgn0052600	3264.28	0.210904	0.118208	1.78417	0.0743955	0.225071	dpr8	32387	FALSE
FBgn0053554	2632.06	0.302265	0.169412	1.7842	0.0743918	0.225071	Nipped-A	35483	FALSE
FBgn0002931	288.405	0.321663	0.180335	1.7837	0.074473	0.225159	net	45339	FALSE
FBgn0032295	1792.51	-0.0869934	0.048772	-1.78368	0.0744764	0.225159	CG12299	34483	FALSE
FBgn0039644	1655.98	0.127058	0.07123	1.78377	0.0744609	0.225159	rdog	43450	FALSE
FBgn0035084	106.596	-0.203368	0.114078	-1.78272	0.074632	0.225566	CG15861	37990	FALSE
FBgn0265784	4436.46	0.115743	0.0649283	1.78263	0.0746458	0.225566	CrebB	32817	FALSE
FBgn0010812	1401.82	-0.112973	0.0633859	-1.7823	0.0746996	0.22563	unc-45	44910	FALSE
FBgn0032421	615.337	-0.113523	0.0636987	-1.78219	0.074719	0.22563	crok	34646	FALSE
FBgn0033480	883.957	-0.197469	0.110797	-1.78227	0.0747053	0.22563	mRpL42	36050	FALSE
FBgn0032020	581.341	0.133236	0.0747951	1.78134	0.0748568	0.225994	strat	34142	FALSE
FBgn0005624	725.798	0.0821787	0.0461479	1.78077	0.0749502	0.226163	Psc	36431	FALSE
FBgn0017590	6119.25	0.114907	0.06453	1.78068	0.074965	0.226163	klg	42707	FALSE
FBgn0053156	1333.21	-0.111398	0.0625589	-1.78069	0.0749628	0.226163	Nadk1b	36507	FALSE
FBgn0034975	3474.2	-0.0784467	0.044058	-1.78053	0.0749889	0.226183	enok	37859	FALSE
FBgn0010401	12676.5	-0.123801	0.0695367	-1.78037	0.0750162	0.226213	Os-C	40942	FALSE
FBgn0034486	16.9695	0.475826	0.267445	1.77916	0.075214	0.226496	CG13869	37283	FALSE
FBgn0040968	158.944	-0.204301	0.114808	-1.7795	0.0751571	0.226496	CG14933	50442	FALSE
FBgn0063499	5.05817	-0.869228	0.488491	-1.77942	0.0751717	0.226496	GstE10	37105	FALSE
FBgn0083973	39.609	-0.318419	0.178972	-1.77915	0.0752145	0.226496	dunk	4379900	FALSE
FBgn0259216	1240.63	0.313272	0.176075	1.77919	0.0752079	0.226496	RhoGAP102A	43781	FALSE
FBgn0010905	7175.77	0.231026	0.129869	1.77891	0.0752539	0.2265	Spn	46194	FALSE
FBgn0035256	11.1664	-0.691955	0.388995	-1.77883	0.075268	0.2265	CG13930	38210	FALSE
FBgn0038734	65.4861	0.4805	0.270179	1.77845	0.0753294	0.22658	Acsx4	42355	FALSE
FBgn0040236	3104.37	-0.11337	0.0637454	-1.77848	0.0753257	0.22658	c11.1	53436	FALSE
FBgn0034436	1997.09	-0.122184	0.068714	-1.77815	0.0753799	0.226679	CG11961	37221	FALSE
FBgn0036040	99.678	0.262182	0.147513	1.77735	0.0755104	0.2269	CG6749	39144	FALSE
FBgn0266534	19.6826	-0.556809	0.313293	-1.77728	0.0755228	0.2269	CG45095	19835207	FALSE
FBgn0267033	6300.21	0.323708	0.182132	1.77733	0.0755143	0.2269	mamo	32353	FALSE
FBgn0033428	2257.59	-0.115283	0.0648777	-1.77693	0.0755793	0.227017	Urod	35986	FALSE
FBgn0024432	3811.2	0.0741861	0.0417556	1.77667	0.075622	0.227093	Dlc90F	42199	FALSE
FBgn0031972	841.827	-0.145927	0.0821441	-1.77648	0.075654	0.227111	Wwox	34090	FALSE
FBgn0051694	6707.96	-0.103392	0.0582021	-1.77642	0.075663	0.227111	Ifrd1	33489	FALSE
FBgn0029167	6351.51	-0.257265	0.144859	-1.77598	0.0757368	0.227175	Hml	39529	FALSE
FBgn0029993	7.28579	0.804091	0.452724	1.77612	0.0757135	0.227175	CG1571	31725	FALSE
FBgn0014395	59.6184	0.373936	0.210611	1.77548	0.0758186	0.227369	tilB	33130	FALSE
FBgn0039584	2583.44	0.176246	0.0992801	1.77524	0.0758579	0.227434	beat-VI	43377	FALSE
FBgn0036367	44.755	0.299854	0.168928	1.77504	0.0758908	0.22748	CG10116	39515	FALSE
FBgn0265002	1395.65	0.103717	0.0584465	1.77456	0.0759703	0.227666	CG44153	34341	FALSE
FBgn0031952	4749.21	0.114434	0.0645028	1.7741	0.0760466	0.227842	Cdc14	34067	FALSE
FBgn0031313	6527.67	0.142499	0.080333	1.77386	0.0760867	0.22786	CG5080	33299	FALSE
FBgn0038449	1.27873	-2.78217	1.56843	-1.77385	0.0760876	0.22786	CG17562	42021	FALSE
FBgn0000560	62.3796	0.320771	0.180854	1.77365	0.0761211	0.227908	eg	40428	FALSE
FBgn0039784	15.254	2.03363	1.14699	1.77302	0.076226	0.228142	CG9698	43629	FALSE
FBgn0039929	3859.46	0.0819654	0.0462306	1.77297	0.0762342	0.228142	CG11076	43830	FALSE
FBgn0031887	1.58635	1.64247	0.926606	1.77256	0.0763012	0.22829	Ugt307A1	33993	FALSE
FBgn0264503	3107.93	0.264296	0.149132	1.77222	0.0763577	0.228406	CG43902	31948	FALSE
FBgn0039261	3582	0.112312	0.0633969	1.77157	0.0764664	0.228635	Ythdf	42995	FALSE
FBgn0039344	20.8281	0.422465	0.238472	1.77155	0.0764692	0.228635	CG4582	43086	FALSE
FBgn0034460	77.6791	0.211039	0.119171	1.7709	0.0765779	0.228907	CG18367	37255	FALSE
FBgn0000303	6872.58	0.137271	0.0775543	1.77	0.0767275	0.229302	ChAT	42249	FALSE
FBgn0036607	169.142	-0.230654	0.130329	-1.76978	0.0767644	0.229359	CG13059	39803	FALSE
FBgn0038424	1624.5	0.0840878	0.0475194	1.76955	0.0768025	0.229421	Fntb	41989	FALSE
FBgn0038901	1.53546	1.96115	1.10862	1.76901	0.0768928	0.229638	Burs	42560	FALSE
FBgn0028833	7730.79	-0.0676338	0.0382398	-1.76868	0.076948	0.22975	Cmpk	43165	FALSE
FBgn0260446	3255.45	0.242746	0.137267	1.76843	0.0769892	0.22982	GABA-B-R1	34878	FALSE
FBgn0053558	7789.98	0.141104	0.0798301	1.76756	0.0771346	0.230201	mim	2768716	FALSE
FBgn0031554	4.07499	-0.925428	0.523764	-1.76688	0.0772487	0.230408	CG15418	33585	FALSE
FBgn0034745	63.9624	-0.306016	0.173201	-1.76683	0.0772568	0.230408	tous	37582	FALSE
FBgn0041171	3279.79	-0.0823301	0.0466028	-1.76663	0.0772894	0.230452	ago	38516	TRUE
FBgn0033580	7.31244	-0.747638	0.423239	-1.76647	0.0773171	0.230482	CG13231	36169	FALSE
FBgn0013983	1040.77	0.0881127	0.0499059	1.76558	0.0774667	0.230822	imd	44339	FALSE
FBgn0051457	291.572	0.155468	0.0880547	1.76558	0.0774666	0.230822	CG31457	326142	FALSE
FBgn0031673	3294.7	-0.0639093	0.0362115	-1.76489	0.0775823	0.231061	CG31650	326150	FALSE
FBgn0037140	1445.55	-0.147055	0.0833183	-1.76498	0.077567	0.231061	SLC22A	40437	FALSE
FBgn0004404	10010.2	-0.13772	0.0780436	-1.76466	0.0776209	0.23107	RpS14b	47218	FALSE
FBgn0026760	33.4348	-0.570535	0.323307	-1.76468	0.0776172	0.23107	Tehao	34761	FALSE
FBgn0033935	740.773	-0.110277	0.0625062	-1.76425	0.0776892	0.23122	Sin1	36604	FALSE
FBgn0004859	2183.64	0.203695	0.11547	1.76405	0.077723	0.231268	ci	43767	FALSE
FBgn0000384	1228.14	0.338318	0.191821	1.76371	0.0777806	0.231334	cta	3355131	FALSE
FBgn0030780	40.5507	0.352228	0.199701	1.76378	0.0777699	0.231334	CG13008	32654	FALSE
FBgn0037290	5457.74	-0.151973	0.086179	-1.76346	0.0778231	0.231407	Jhbp1	40613	FALSE
FBgn0027780	654.763	0.155502	0.0881976	1.76311	0.0778821	0.231463	Aasdh	34175	FALSE
FBgn0034255	15.2061	-0.47888	0.271623	-1.76303	0.0778952	0.231463	Oxp	37002	FALSE
FBgn0035204	2711.28	-0.103262	0.0585648	-1.7632	0.0778662	0.231463	Nt5a	38148	FALSE
FBgn0285912	27.7673	0.692864	0.393137	1.7624	0.0780023	0.231728	mah	42988	FALSE
FBgn0027525	13477.4	-0.127101	0.0721304	-1.7621	0.0780531	0.231805	LTV1	36146	FALSE
FBgn0037609	695.405	-0.0938718	0.0532855	-1.76168	0.0781239	0.231805	Unc50	41029	FALSE
FBgn0037980	379.732	-0.100823	0.057229	-1.76174	0.0781125	0.231805	DCAF12	41460	FALSE
FBgn0042185	1323.25	0.289292	0.16422	1.76161	0.0781349	0.231805	MCU	59223	FALSE
FBgn0001122	19307.5	0.226249	0.128494	1.76078	0.0782758	0.231999	Galphao	36104	FALSE
FBgn0031951	1175.55	0.138527	0.0786752	1.76075	0.0782805	0.231999	r2d2	34066	FALSE
FBgn0265836	1.19188	1.60087	0.909155	1.76083	0.0782674	0.231999	CG44625	19836231	FALSE
FBgn0002732	15.754	0.450734	0.256036	1.76043	0.0783343	0.232075	E(spl)malpha-BFM	43153	FALSE
FBgn0034272	5.80843	0.786799	0.446959	1.76034	0.0783507	0.232075	Ir54a	37022	FALSE
FBgn0037416	737.278	-0.397776	0.22598	-1.76023	0.0783697	0.232078	Osi9	40763	FALSE
FBgn0063493	449.051	0.299987	0.170472	1.75974	0.0784518	0.232256	GstE7	37112	FALSE
FBgn0264712	1278.53	0.142745	0.081121	1.75966	0.0784655	0.232256	CG1172	40647	FALSE
FBgn0040823	1260.9	0.269921	0.153408	1.7595	0.078492	0.232282	dpr6	50296	FALSE
FBgn0051030	9874.96	-0.124175	0.0706	-1.75885	0.0786031	0.232558	VhaAC45RP	318563	FALSE
FBgn0033987	4569.7	0.0878962	0.049985	1.75845	0.0786704	0.232704	ckn	36673	FALSE
FBgn0035772	4413.01	0.148401	0.0844093	1.75811	0.0787287	0.232824	Sh3beta	38820	FALSE
FBgn0019985	2636.76	0.352735	0.200675	1.75775	0.0787906	0.232954	mGluR	43838	FALSE
FBgn0264598	11639.1	0.084389	0.0480202	1.75737	0.0788556	0.233093	PsGEF	31224	FALSE
FBgn0038467	2586.17	0.227922	0.129715	1.75709	0.0789024	0.233178	Adsl	42051	FALSE
FBgn0052202	302.785	0.162845	0.0926905	1.75687	0.0789401	0.233237	CG32202	326199	FALSE
FBgn0031098	756.933	-0.111128	0.0632691	-1.75644	0.0790134	0.233348	CG17068	33024	FALSE
FBgn0040942	834.633	0.314021	0.178799	1.75628	0.0790399	0.233373	CG12643	50416	FALSE
FBgn0001215	11852.1	0.123856	0.0705397	1.75583	0.079117	0.23339	Hrb98DE	43385	FALSE
FBgn0010263	38264.4	0.157395	0.0896341	1.75597	0.0790933	0.23339	Rbp9	33498	FALSE
FBgn0036729	1.36138	1.88048	1.07096	1.75589	0.0791072	0.23339	CG13733	39951	FALSE
FBgn0261612	348.195	0.112499	0.0640719	1.75583	0.0791172	0.23339	CngA	36806	FALSE
FBgn0000253	190226	0.168457	0.0959553	1.75558	0.07916	0.233425	Cam	36329	FALSE
FBgn0264426	16.7555	-0.486596	0.277176	-1.75555	0.0791651	0.233425	CG43844	26067040	FALSE
FBgn0004885	7188.47	-0.0886141	0.0505095	-1.75441	0.0793609	0.233896	tok	42944	FALSE
FBgn0261797	6326.54	-0.232559	0.132585	-1.75404	0.0794238	0.234029	Dhc64C	38580	FALSE
FBgn0034962	1313.97	-0.0688579	0.0392996	-1.75213	0.079752	0.234836	MAN1	37838	FALSE
FBgn0037548	1122.58	-0.0946202	0.0540021	-1.75216	0.0797466	0.234836	CG7900	40957	FALSE
FBgn0033808	282.004	0.146435	0.0836277	1.75103	0.0799401	0.23518	CG4627	36457	FALSE
FBgn0050342	1044.31	0.0928107	0.0529983	1.7512	0.0799113	0.23518	Prp38	35934	FALSE
FBgn0052099	290.875	-0.130318	0.0744178	-1.75116	0.0799179	0.23518	CG32099	317852	FALSE
FBgn0044871	757.161	-0.109256	0.0624097	-1.75063	0.0800097	0.235276	Gos28	248102	FALSE
FBgn0032299	67.7993	-0.263003	0.150352	-1.74924	0.0802489	0.235905	CG17127	34489	FALSE
FBgn0039780	38.4627	-0.326582	0.186717	-1.74908	0.0802779	0.235905	PH4alphaNE1	43625	FALSE
FBgn0261673	3867.6	-0.0856151	0.048947	-1.74914	0.0802668	0.235905	nemy	36395	FALSE
FBgn0259166	3602.95	-0.0861559	0.0492641	-1.74886	0.0803152	0.235961	CG42271	2768892	FALSE
FBgn0014011	2929.17	0.140122	0.0801464	1.74832	0.0804087	0.236132	Rac2	38831	FALSE
FBgn0034053	1232.32	-0.165085	0.0944309	-1.74821	0.0804278	0.236132	Cyp4aa1	36752	FALSE
FBgn0259984	2098.33	0.241794	0.138307	1.74823	0.0804236	0.236132	kuz	34772	FALSE
FBgn0034411	1.0808	1.72655	0.987805	1.74786	0.0804875	0.236201	CG18605	37189	FALSE
FBgn0029761	9775.49	0.280529	0.160519	1.74763	0.0805273	0.236211	SK	31456	FALSE
FBgn0032517	686.556	-0.109476	0.0626405	-1.74768	0.0805187	0.236211	CG7099	34753	FALSE
FBgn0027057	2484.13	-0.0790095	0.0452183	-1.74729	0.0805873	0.236281	CSN1b	40063	FALSE
FBgn0031975	3074.15	-0.104082	0.0595649	-1.74737	0.080574	0.236281	Tg	34093	FALSE
FBgn0033400	1197.64	-0.0882184	0.0504919	-1.74718	0.0806065	0.236284	CG2063	35952	FALSE
FBgn0003941	29766.8	-0.150138	0.0859472	-1.74687	0.0806601	0.236337	RpL40	33629	FALSE
FBgn0034918	543.496	-0.117756	0.0674101	-1.74686	0.080661	0.236337	Pym	37780	FALSE
FBgn0033214	399.849	0.278776	0.159598	1.74674	0.080683	0.236348	CG1941	35718	FALSE
FBgn0040354	0.956477	1.89675	1.08607	1.74644	0.0807342	0.236445	CG14418	31275	FALSE
FBgn0013263	701.029	0.389701	0.223267	1.74545	0.080907	0.236898	Trl	2768981	FALSE
FBgn0031275	2958.42	0.0678024	0.0388521	1.74514	0.0809603	0.236992	GABA-B-R3	33248	FALSE
FBgn0266977	2.51883	1.08645	0.622586	1.74505	0.0809757	0.236992	CG45428	19834929	FALSE
FBgn0032793	445.207	-0.152489	0.0873941	-1.74484	0.0810129	0.237048	Ctu2	35234	FALSE
FBgn0016970	248.363	0.146234	0.0838258	1.7445	0.0810727	0.237063	l(2)k10201	48373	FALSE
FBgn0050489	117.917	0.542474	0.310946	1.74459	0.0810558	0.237063	Cyp12d1-p	246648	FALSE
FBgn0259986	0.809557	2.04794	1.17382	1.74467	0.0810417	0.237063	nab	3346237	FALSE
FBgn0000139	1458.97	-0.152691	0.0875441	-1.74416	0.081131	0.237065	ash2	42936	FALSE
FBgn0004852	4564.11	-0.0823964	0.0472411	-1.74417	0.0811298	0.237065	Ac76E	40180	FALSE
FBgn0039023	601.44	0.177249	0.101634	1.744	0.0811595	0.237065	Nepl14	42700	FALSE
FBgn0040623	1031.14	0.161348	0.0924996	1.74431	0.0811053	0.237065	Spase12	50096	FALSE
FBgn0261804	2400.21	0.178332	0.102257	1.74397	0.0811645	0.237065	CG42750	35090	FALSE
FBgn0022985	4348.55	0.0808742	0.0463778	1.74381	0.0811916	0.237091	qkr58E-2	37562	FALSE
FBgn0031050	1543.29	-0.132692	0.0761143	-1.74332	0.0812774	0.237253	Arp10	32969	FALSE
FBgn0052808	137.437	-0.290359	0.166558	-1.74329	0.0812836	0.237253	CG32808	318221	FALSE
FBgn0038042	1701.68	-0.14222	0.0816067	-1.74275	0.0813774	0.237474	Scgbeta	41525	FALSE
FBgn0034964	1810.19	-0.10996	0.0631015	-1.74259	0.0814048	0.237501	IntS1	37840	FALSE
FBgn0028491	1372.23	-0.195062	0.111965	-1.74218	0.0814776	0.23766	CG2930	31341	FALSE
FBgn0041775	11222.5	0.0992266	0.0569615	1.74199	0.0815097	0.2377	tral	39430	FALSE
FBgn0040493	2159.9	-0.157508	0.0904434	-1.74151	0.0815948	0.237842	grsm	41587	FALSE
FBgn0034485	5582.6	0.0655465	0.0376572	1.74061	0.0817521	0.238247	CG11099	37282	FALSE
FBgn0035422	31721.4	-0.118792	0.068255	-1.74042	0.0817855	0.238291	RpL28	38397	FALSE
FBgn0040239	2528.92	0.138715	0.0797213	1.74	0.0818593	0.238452	bc10	38628	FALSE
FBgn0052183	2913.99	0.0834649	0.0479866	1.73934	0.0819758	0.238738	Ccn	39972	FALSE
FBgn0031245	6671.29	-0.117114	0.0673365	-1.73923	0.0819941	0.238738	CG3625	33198	FALSE
FBgn0036600	897.226	0.31335	0.180215	1.73875	0.0820782	0.23893	CG13043	39796	FALSE
FBgn0032647	65.6055	-0.273642	0.157393	-1.73859	0.0821064	0.238958	CG15143	35062	FALSE
FBgn0262483	10658	0.154218	0.0887479	1.7377	0.082263	0.239361	Rbp	41880	FALSE
FBgn0033249	2270.63	0.0813267	0.0468119	1.73731	0.0823331	0.239511	CG11191	35765	FALSE
FBgn0028692	5823.79	-0.0840814	0.0484076	-1.73695	0.0823968	0.239589	Rpn2	43449	FALSE
FBgn0038051	10.961	0.647909	0.373166	1.73625	0.0825195	0.239839	CG17207	2768665	FALSE
FBgn0250816	50.4713	0.652994	0.376072	1.73635	0.0825016	0.239839	AGO3	3355150	FALSE
FBgn0030331	122.271	0.169965	0.0979005	1.7361	0.0825467	0.239864	CG15221	32127	FALSE
FBgn0033901	710.904	-0.0928875	0.0535166	-1.73568	0.0826212	0.239983	O-fut1	36564	FALSE
FBgn0052432	7342.61	-0.102718	0.0591929	-1.73531	0.082686	0.240108	CG32432	40310	FALSE
FBgn0030409	12.3841	-0.522146	0.300982	-1.73481	0.0827746	0.240312	CG15728	32214	FALSE
FBgn0037234	3084.04	0.107133	0.0617822	1.73404	0.0829105	0.240653	CG9795	40545	FALSE
FBgn0003093	11894.4	0.158966	0.0916932	1.73368	0.0829755	0.240788	Pkc98E	43428	FALSE
FBgn0050438	904.57	0.229297	0.132269	1.73357	0.0829948	0.24079	Ugt50B3	246614	FALSE
FBgn0261811	1820.59	0.246917	0.142466	1.73316	0.083067	0.240946	pico	33003	FALSE
FBgn0016983	2772.1	-0.0685039	0.0395299	-1.73296	0.0831025	0.240995	smid	38824	FALSE
FBgn0029736	1212.92	-0.135744	0.0783601	-1.73231	0.0832184	0.241224	CG4041	31422	FALSE
FBgn0033699	24413	-0.16955	0.0978699	-1.7324	0.0832028	0.241224	RpS11	36321	FALSE
FBgn0026181	2681.53	-0.102205	0.0590254	-1.73155	0.0833543	0.241564	Rok	43916	FALSE
FBgn0010019	225.914	-1.93577	1.11814	-1.73124	0.0834086	0.241668	Cyp4g1	30986	FALSE
FBgn0035122	947.198	-0.177076	0.10235	-1.7301	0.0836123	0.24209	mRpL17	38046	FALSE
FBgn0266709	23.9198	0.380612	0.219981	1.7302	0.0835944	0.24209	Zmynd10	39481	FALSE
FBgn0024728	4191.72	0.171717	0.0992814	1.7296	0.0837019	0.242092	Slip1	43809	FALSE
FBgn0029752	4.96692	-1.04404	0.603558	-1.7298	0.0836657	0.242092	TrxT	31443	FALSE
FBgn0040575	481.936	-0.199804	0.115521	-1.72959	0.0837037	0.242092	CG15922	50048	FALSE
FBgn0050443	699.583	-0.0906124	0.0523834	-1.72979	0.0836674	0.242092	Opbp	246618	FALSE
FBgn0053658	1.218	1.63875	0.94772	1.72915	0.083783	0.242267	CG33658	3772524	FALSE
FBgn0004057	4583.98	-0.194259	0.11239	-1.72843	0.0839106	0.242563	Zw	32974	FALSE
FBgn0029970	13.1458	-0.510596	0.295421	-1.72837	0.0839227	0.242563	Nek2	31696	FALSE
FBgn0032700	947.408	0.147107	0.0851399	1.72783	0.0840195	0.242789	CG10338	35124	FALSE
FBgn0038196	906.855	0.1134	0.0656408	1.72759	0.0840626	0.24286	CG9922	41708	FALSE
FBgn0020545	3106.36	-0.144152	0.0834781	-1.72682	0.0841998	0.243148	kraken	33265	FALSE
FBgn0035876	626.157	0.113391	0.065709	1.72566	0.0844094	0.2437	Pex2	38941	FALSE
FBgn0040922	54.5982	0.308664	0.178889	1.72545	0.0844464	0.243701	CG15036	50396	FALSE
FBgn0263873	5346.17	-0.0947679	0.0549237	-1.72545	0.0844472	0.243701	sick	35277	FALSE
FBgn0250746	3579.17	-0.0938574	0.0543997	-1.72533	0.0844679	0.243706	Prosbeta7	40639	FALSE
FBgn0032914	9.15918	-0.794128	0.460415	-1.72481	0.0845617	0.243923	CG14397	8674022	FALSE
FBgn0027864	382.866	0.139676	0.0809995	1.7244	0.0846349	0.243972	Ogg1	31806	FALSE
FBgn0085430	3193	0.21531	0.124855	1.72448	0.0846216	0.243972	Dora	50356	FALSE
FBgn0085480	2.21176	1.17282	0.680062	1.72459	0.0846023	0.243972	CG34451	5740612	FALSE
FBgn0265137	3420.18	0.125246	0.0726398	1.72421	0.08467	0.244019	Spn42Da	49805	FALSE
FBgn0030456	596.234	0.0957825	0.0555564	1.72406	0.084697	0.244043	CG4332	32267	FALSE
FBgn0037737	1148	0.24132	0.139982	1.72393	0.0847202	0.244056	Pnn	41185	FALSE
FBgn0010412	23667.5	-0.129107	0.0748974	-1.72378	0.0847478	0.244081	RpS19a	32635	FALSE
FBgn0085432	6467.75	0.331602	0.192384	1.72365	0.0847712	0.244095	pan	43769	FALSE
FBgn0039719	375.928	-0.222277	0.12897	-1.72348	0.0848025	0.244131	CG15515	43538	FALSE
FBgn0038833	3.86014	0.937768	0.544239	1.72308	0.0848738	0.244272	CG15696	42469	FALSE
FBgn0263846	4133.43	0.137594	0.0798574	1.723	0.0848892	0.244272	CG43707	33601	FALSE
FBgn0050008	49.441	-0.37182	0.215909	-1.72211	0.0850495	0.244625	CG30008	246388	FALSE
FBgn0001105	14408.8	0.272957	0.158513	1.72199	0.0850715	0.244634	Gbeta13F	32544	FALSE
FBgn0085420	1046.68	0.220913	0.128301	1.72183	0.0851	0.244662	DIP-delta	5740816	FALSE
FBgn0035209	7.04018	0.6655	0.3866	1.72142	0.0851754	0.244771	msd1	38155	FALSE
FBgn0041707	17285	-0.123597	0.0718207	-1.7209	0.0852681	0.244929	7B2	40644	FALSE
FBgn0033304	1152.95	-0.127157	0.0738963	-1.72075	0.0852955	0.244954	Cyp6a13	35837	FALSE
FBgn0002926	1.62137	-1.92011	1.11639	-1.71992	0.0854461	0.245333	ndl	38738	FALSE
FBgn0037832	69.4926	-0.359639	0.209139	-1.71962	0.0855024	0.245392	Desi	41292	FALSE
FBgn0263995	16391.1	0.25976	0.151089	1.71925	0.0855693	0.245524	cpo	45840	FALSE
FBgn0051792	20.0721	-0.794137	0.46196	-1.71906	0.0856035	0.245568	CG31792	35163	FALSE
FBgn0031169	17.8837	0.443477	0.258039	1.71865	0.0856787	0.245729	CG1494	33102	FALSE
FBgn0001090	74328.5	-0.107758	0.0627284	-1.71785	0.0858233	0.245925	bnb	32872	FALSE
FBgn0028997	23.4451	0.351793	0.204754	1.71813	0.0857737	0.245925	nmdyn-D7	41174	FALSE
FBgn0039240	3035.68	-0.0607013	0.0353361	-1.71783	0.0858282	0.245925	CG3744	42972	FALSE
FBgn0085241	20.2099	-0.451763	0.262984	-1.71784	0.0858263	0.245925	CG34212	5740704	FALSE
FBgn0033979	4.57065	-0.900827	0.524479	-1.71757	0.0858758	0.245969	Cyp6a19	36662	FALSE
FBgn0030365	736.722	-0.147669	0.0860106	-1.71687	0.0860036	0.246281	Tango4	32168	FALSE
FBgn0053506	761.273	0.153543	0.0894451	1.71661	0.0860499	0.24636	CG33506	3346177	FALSE
FBgn0000024	17183.2	0.210459	0.122612	1.71646	0.0860772	0.246361	Ace	41625	FALSE
FBgn0035020	5607.86	0.0776222	0.0452238	1.7164	0.0860884	0.246361	CG13585	37918	FALSE
FBgn0010280	5470.8	0.12034	0.0701718	1.71494	0.0863566	0.246732	Taf4	39765	FALSE
FBgn0032724	944.899	-0.0951396	0.0554656	-1.71529	0.0862922	0.246732	CG10428	35150	FALSE
FBgn0033113	120.87	0.205658	0.119887	1.71543	0.0862658	0.246732	Spn42Dc	35600	FALSE
FBgn0037573	2079.78	-0.0756731	0.0441256	-1.71495	0.0863546	0.246732	CG7483	40987	FALSE
FBgn0038662	10703.7	-0.117746	0.0686475	-1.71523	0.0863039	0.246732	Mpc1	42268	FALSE
FBgn0039346	151.97	0.190096	0.110851	1.71489	0.0863657	0.246732	CG5079	43089	FALSE
FBgn0039585	1.50593	1.43908	0.839176	1.71487	0.0863695	0.246732	CG1894	43378	FALSE
FBgn0052447	155.754	-0.382933	0.223283	-1.71501	0.0863429	0.246732	CG32447	40412	FALSE
FBgn0032751	149.8	0.147019	0.0857531	1.71445	0.0864466	0.246844	CG17343	35180	FALSE
FBgn0044020	897.972	0.0702396	0.0409888	1.71363	0.0865967	0.247164	Roc2	36246	FALSE
FBgn0023513	406.438	0.123349	0.0719897	1.71343	0.086633	0.247214	CG14803	31142	FALSE
FBgn0010385	621.906	0.576841	0.336736	1.71304	0.0867059	0.247313	Def	36047	FALSE
FBgn0031174	3546.15	0.069499	0.0405692	1.7131	0.0866944	0.247313	CG1486	33108	FALSE
FBgn0032055	1.02184	-2.41142	1.408	-1.71266	0.0867758	0.247458	Sgp	34188	FALSE
FBgn0033885	93.4483	-0.224452	0.13107	-1.71246	0.0868111	0.247505	DJ-1alpha	36543	FALSE
FBgn0003965	1780.97	-0.194646	0.113675	-1.71231	0.0868394	0.247531	v	32026	FALSE
FBgn0026533	6407.13	0.110907	0.0648102	1.71127	0.0870321	0.247918	Dek	47906	FALSE
FBgn0011232	1504.69	-0.0996346	0.0582393	-1.71078	0.087122	0.248077	scat	47942	FALSE
FBgn0028530	697.902	-0.120452	0.0704084	-1.71076	0.0871262	0.248077	mTTF	34837	FALSE
FBgn0250833	175.29	0.457123	0.267274	1.71032	0.087207	0.248253	CG34461	5740547	FALSE
FBgn0013725	2042.19	0.0866199	0.0506526	1.71008	0.0872512	0.248324	phyl	36606	FALSE
FBgn0001994	4076.12	0.129079	0.0755364	1.70883	0.0874828	0.248741	crp	34956	FALSE
FBgn0004795	3400.15	-0.0810842	0.047451	-1.7088	0.0874884	0.248741	retn	45976	FALSE
FBgn0037611	174.003	0.142201	0.0832183	1.70877	0.0874932	0.248741	CG11755	41031	FALSE
FBgn0259222	7791.48	0.103811	0.0607487	1.70886	0.0874769	0.248741	CG42322	42455	FALSE
FBgn0085412	7040.48	0.180179	0.105479	1.7082	0.0876	0.248936	kmr	5740131	FALSE
FBgn0051126	744.634	0.116614	0.068278	1.70793	0.0876499	0.248969	CG31126	326121	FALSE
FBgn0250907	438.684	0.229781	0.134531	1.70801	0.0876341	0.248969	Cht10	3355116	FALSE
FBgn0016762	522.741	-0.144534	0.0846385	-1.70767	0.0876983	0.249052	angel	37748	FALSE
FBgn0031634	712.739	-0.104664	0.0613094	-1.70714	0.0877963	0.249276	Ir25a	33683	FALSE
FBgn0035590	368.096	-0.125553	0.0735867	-1.70619	0.0879721	0.249697	Tcs5	38600	FALSE
FBgn0053626	3.71306	0.950175	0.556916	1.70614	0.0879829	0.249697	CG33626	3772257	FALSE
FBgn0000039	2520.31	-0.0892596	0.0523319	-1.70564	0.0880744	0.249761	nAChRalpha2	42919	FALSE
FBgn0025469	474.693	-0.156139	0.0915461	-1.70558	0.0880866	0.249761	slv	35773	FALSE
FBgn0040384	3080.54	-0.113258	0.0664069	-1.70552	0.0880983	0.249761	CG32795	31270	FALSE
FBgn0260755	618.7	-0.102361	0.0600216	-1.7054	0.0881206	0.249761	CG42553	38094	FALSE
FBgn0265011	1.5462	1.31731	0.772428	1.70541	0.0881183	0.249761	Np	35904	FALSE
FBgn0004598	8473.44	0.0520387	0.0305185	1.70516	0.0881655	0.249832	Fur2	32604	FALSE
FBgn0030759	265.599	-0.162044	0.0950432	-1.70495	0.0882031	0.249832	CG13014	32626	FALSE
FBgn0033216	5.34582	0.842026	0.493852	1.70502	0.088191	0.249832	CG1946	35720	FALSE
FBgn0051221	16305.7	0.439089	0.257559	1.70481	0.08823	0.249854	CG31221	42325	FALSE
FBgn0032600	4552.86	0.218024	0.1279	1.70464	0.0882608	0.249886	BuGZ	35004	FALSE
FBgn0034943	1827.33	0.195866	0.114908	1.70454	0.0882798	0.249886	Fmo-1	37814	FALSE
FBgn0029714	435.233	-0.184897	0.1085	-1.70413	0.0883572	0.250051	CG3527	31387	FALSE
FBgn0027508	3356.92	-0.0870767	0.0511113	-1.70367	0.0884434	0.25024	Tnks	43095	FALSE
FBgn0040775	10331.6	0.169825	0.0997139	1.70312	0.0885448	0.250425	CG12158	2768730	FALSE
FBgn0266449	4863.96	-0.0655532	0.0384908	-1.70309	0.0885511	0.250425	Kr-h2	33859	FALSE
FBgn0034951	5472.83	0.0540352	0.0317319	1.70287	0.0885931	0.250446	CG3860	37825	FALSE
FBgn0051157	1.5723	1.28116	0.752487	1.70256	0.0886501	0.250553	CG31157	318608	FALSE
FBgn0016054	100.519	-0.459515	0.269975	-1.70207	0.0887428	0.250761	phr6-4	35322	FALSE
FBgn0037057	2115.83	-0.130261	0.0765702	-1.7012	0.0889046	0.251054	CG10512	40339	FALSE
FBgn0052712	4.1267	0.83596	0.49137	1.70128	0.0888898	0.251054	CG32712	318165	FALSE
FBgn0265048	5910.39	0.0993059	0.0583716	1.70127	0.088892	0.251054	cv-d	41921	FALSE
FBgn0032260	100.795	-0.305026	0.179328	-1.70094	0.088955	0.251142	CG13144	34444	FALSE
FBgn0262962	197.446	0.150774	0.0886504	1.70077	0.0889865	0.251177	CG43273	12798256	FALSE
FBgn0034501	23419.5	-0.133444	0.0784725	-1.70052	0.0890338	0.251256	CG13868	37302	FALSE
FBgn0034662	2.37315	1.26883	0.74632	1.70012	0.089108	0.251356	CG13492	37487	FALSE
FBgn0039264	3.77227	-1.00999	0.594061	-1.70015	0.0891026	0.251356	CG11786	42998	FALSE
FBgn0011280	87754.9	0.0817825	0.0481162	1.69969	0.08919	0.251427	Obp19d	33040	FALSE
FBgn0027537	687.808	0.0979258	0.0576175	1.69958	0.0892092	0.251427	Nup93-1	32350	FALSE
FBgn0039277	4835.6	0.0695414	0.0409143	1.69969	0.08919	0.251427	Nepl16	43014	FALSE
FBgn0261436	2971.38	-0.199092	0.117142	-1.69958	0.0892102	0.251427	DhpD	40528	FALSE
FBgn0034029	1161.17	-0.0932065	0.0548502	-1.69929	0.089264	0.251523	eIF2Bgamma	36722	FALSE
FBgn0029975	6546.69	-0.0834138	0.049096	-1.69899	0.0893207	0.251555	spidey	31703	FALSE
FBgn0033349	2508.25	-0.0664258	0.0390976	-1.69898	0.0893237	0.251555	CG8243	35890	FALSE
FBgn0033982	863.264	-0.0928738	0.0546721	-1.69874	0.0893678	0.251555	Cyp317a1	36667	FALSE
FBgn0036911	1668.03	-0.0593342	0.0349272	-1.6988	0.0893576	0.251555	Fibp	40163	FALSE
FBgn0052095	353.892	-0.123191	0.0725198	-1.69872	0.0893717	0.251555	CG32095	317849	FALSE
FBgn0011817	3824.54	0.240916	0.141858	1.69829	0.0894534	0.251683	nmo	38890	FALSE
FBgn0036273	1408.39	-0.114708	0.0675439	-1.69828	0.0894558	0.251683	INPP5E	39404	FALSE
FBgn0037720	5260.83	-0.0864073	0.0508864	-1.69804	0.0894997	0.251752	CG8312	41163	FALSE
FBgn0030815	8.61588	-0.636667	0.375129	-1.69719	0.0896601	0.252094	CG8945	32693	FALSE
FBgn0063923	790.607	-0.338232	0.199277	-1.69729	0.089641	0.252094	Kaz1-ORFB	3772691	FALSE
FBgn0038020	1440.37	0.100967	0.0595102	1.69663	0.0897668	0.252339	GstD9	41502	FALSE
FBgn0259734	1619.25	0.182916	0.107829	1.69636	0.0898183	0.25243	Nost	8673992	FALSE
FBgn0036619	1689.76	-0.220929	0.130295	-1.6956	0.089961	0.252765	Cpr72Ec	39816	FALSE
FBgn0037332	2360.77	0.072506	0.0427646	1.69547	0.0899869	0.252765	Hcs	40659	FALSE
FBgn0086677	4172.48	0.280559	0.165481	1.69542	0.0899958	0.252765	jeb	36295	FALSE
FBgn0003964	2907.54	-0.0525253	0.0309891	-1.69496	0.0900829	0.252955	usp	31165	FALSE
FBgn0033921	62.6202	0.29144	0.172023	1.69419	0.0902287	0.25331	tej	36590	FALSE
FBgn0015396	224.509	0.229699	0.135607	1.69385	0.0902934	0.253437	jumu	41265	FALSE
FBgn0036314	1036.63	-0.1019	0.060169	-1.69356	0.0903486	0.253537	Sf3a2	39456	FALSE
FBgn0267967	1.37361	1.72913	1.02114	1.69333	0.0903925	0.253605	corolla	32739	FALSE
FBgn0027086	2738.15	0.0916831	0.0541513	1.69309	0.0904383	0.253679	IleRS	45785	FALSE
FBgn0031603	859.915	0.0872753	0.0515565	1.69281	0.0904916	0.25372	CG15432	33647	FALSE
FBgn0034797	10840.5	-0.11063	0.0653518	-1.69283	0.090487	0.25372	nahoda	37641	FALSE
FBgn0010434	18343.6	-0.0724083	0.042788	-1.69226	0.090597	0.253877	cora	37205	FALSE
FBgn0028939	504.238	-0.197809	0.116901	-1.69211	0.0906259	0.253877	NimC2	34818	FALSE
FBgn0039417	414.181	-0.149812	0.0885298	-1.69222	0.0906048	0.253877	CG6073	43180	FALSE
FBgn0085450	1957.8	0.225032	0.132985	1.69216	0.090615	0.253877	Snoo	5740414	FALSE
FBgn0039688	7335.62	0.159286	0.0941733	1.69142	0.0907572	0.25419	Kul	43501	FALSE
FBgn0010052	1329.15	0.238455	0.140994	1.69124	0.090791	0.25423	Jhe	36780	FALSE
FBgn0053270	2.30759	1.21532	0.71877	1.69084	0.0908677	0.25439	CG33270	2768982	FALSE
FBgn0034230	3260.91	-0.0481837	0.0285059	-1.69031	0.0909686	0.254618	CG4853	36974	FALSE
FBgn0001961	5144.63	-0.0826571	0.0489183	-1.6897	0.0910862	0.254893	Arpc1	34793	FALSE
FBgn0027074	539.977	0.121458	0.0718891	1.68952	0.0911202	0.254933	Ugt36F1	35137	FALSE
FBgn0000547	6214.9	0.161345	0.0955598	1.68842	0.0913306	0.255357	ed	33619	FALSE
FBgn0038515	3284.42	0.071898	0.0425825	1.68844	0.0913266	0.255357	CG5823	42105	FALSE
FBgn0036133	1442.95	0.0650318	0.0385252	1.68803	0.091405	0.255359	emei	39250	FALSE
FBgn0031317	745.721	0.0838288	0.0496655	1.68787	0.0914365	0.255379	Charon	33303	FALSE
FBgn0025454	10953.8	-0.24322	0.144116	-1.68767	0.0914754	0.255433	Cyp6g1	36316	FALSE
FBgn0266756	8320.86	-0.116825	0.0692374	-1.68731	0.0915443	0.25557	btsz	3346167	FALSE
FBgn0038306	576.5	0.170484	0.10105	1.68713	0.0915792	0.255613	Art3	41837	FALSE
FBgn0033669	2374.83	-0.0709796	0.0420799	-1.68678	0.0916454	0.255645	PI31	36277	FALSE
FBgn0039294	57.7214	-0.299323	0.177455	-1.68676	0.0916496	0.255645	Cad96Cb	43033	FALSE
FBgn0261356	78.3021	-0.215017	0.12746	-1.68694	0.0916146	0.255645	CG42633	8674052	FALSE
FBgn0037801	1921.63	0.257433	0.15264	1.68654	0.091692	0.255654	CG3999	41253	FALSE
FBgn0038880	658.377	0.111657	0.0662046	1.68654	0.0916915	0.255654	SIFaR	42530	FALSE
FBgn0039881	83.8221	0.219137	0.129959	1.68621	0.0917561	0.255736	CG1971	43755	FALSE
FBgn0040343	1149.54	0.134648	0.0798535	1.68618	0.0917608	0.255736	CG3713	50365	FALSE
FBgn0037882	323.41	0.133901	0.0794295	1.68579	0.0918361	0.255891	CG17187	41351	FALSE
FBgn0030482	3570.96	0.506772	0.300777	1.68488	0.0920119	0.256152	Bcat	32297	FALSE
FBgn0032433	621.689	-0.09914	0.0588473	-1.6847	0.0920465	0.256152	Oatp33Ea	34660	FALSE
FBgn0032943	2650.25	0.26355	0.156438	1.68469	0.092048	0.256152	Tsp39D	35405	FALSE
FBgn0040285	4874.25	0.0737107	0.0437491	1.68485	0.0920176	0.256152	Scamp	32470	FALSE
FBgn0053051	322.147	0.136827	0.0812161	1.68473	0.0920406	0.256152	Polr3G	39941	FALSE
FBgn0263607	1266.79	0.117036	0.0694514	1.68515	0.0919587	0.256152	l(3)72Dp	317887	FALSE
FBgn0037883	259.444	0.147627	0.0876539	1.6842	0.0921427	0.256315	Dph3	41352	FALSE
FBgn0086904	19088.4	-0.0861137	0.0511308	-1.68419	0.0921457	0.256315	Nacalpha	36409	FALSE
FBgn0039342	11.3964	-0.586192	0.348208	-1.68345	0.0922878	0.2566	CG5107	43084	FALSE
FBgn0024943	17958.8	-0.078248	0.0464995	-1.68277	0.0924191	0.256857	PIP82	31791	FALSE
FBgn0033550	1068.92	-0.0803682	0.0477595	-1.68277	0.0924194	0.256857	CG12341	36137	FALSE
FBgn0032283	2845.85	-0.208578	0.123975	-1.68243	0.0924863	0.256988	CG7296	34469	FALSE
FBgn0259236	682.568	0.144302	0.0857973	1.68189	0.0925896	0.257165	comm3	39696	FALSE
FBgn0036929	1848.96	0.184499	0.109708	1.68173	0.0926218	0.257199	CG7668	40190	FALSE
FBgn0035691	182.662	0.183345	0.109056	1.6812	0.0927232	0.257426	CG7386	38719	FALSE
FBgn0040373	285.43	0.114598	0.0681908	1.68055	0.0928498	0.257723	CG3038	30970	FALSE
FBgn0027514	557.049	-0.0843666	0.0502071	-1.68037	0.0928851	0.257766	CG1024	40789	FALSE
FBgn0051897	100.573	0.289126	0.172101	1.67998	0.0929613	0.257922	CG31897	319011	FALSE
FBgn0086674	1432.01	0.304363	0.181268	1.67908	0.093137	0.2583	Tpst	32312	FALSE
FBgn0031683	5694.75	-0.0534734	0.0318498	-1.67892	0.0931667	0.258327	CG4230	33743	FALSE
FBgn0010590	2579.56	-0.112593	0.0670812	-1.67846	0.0932578	0.258469	Prosbeta1	46058	FALSE
FBgn0033292	7.16054	0.69699	0.415314	1.67823	0.0933028	0.258539	Cyp4ad1	35821	FALSE
FBgn0039184	1.58509	-2.45645	1.46471	-1.67708	0.0935264	0.259057	CG6432	42901	FALSE
FBgn0264607	21527.4	0.363876	0.216972	1.67707	0.0935296	0.259057	CaMKII	43828	FALSE
FBgn0031711	1159.75	-0.0888132	0.0529691	-1.6767	0.0936017	0.259202	Elp4	33775	FALSE
FBgn0263248	1.03724	2.20029	1.31253	1.67638	0.0936647	0.259321	CG43391	12798201	FALSE
FBgn0027518	669.143	-0.113413	0.0676901	-1.67547	0.0938429	0.259759	Wdr24	43505	TRUE
FBgn0032049	3.79128	0.869089	0.518904	1.67485	0.0939627	0.26003	Bace	34182	FALSE
FBgn0261085	1357.23	0.212168	0.126693	1.67466	0.0940006	0.26003	Syt12	32290	FALSE
FBgn0004619	2077.66	-0.0785006	0.0468863	-1.67428	0.0940763	0.260032	GluRIA	38742	FALSE
FBgn0030293	2941.31	-0.0562974	0.0336254	-1.67425	0.0940812	0.260032	CG1737	32077	FALSE
FBgn0033853	4660.6	-0.0993113	0.0593077	-1.67451	0.0940302	0.260032	Nadk1a	36506	FALSE
FBgn0052266	4.77439	-0.992081	0.592544	-1.67427	0.0940769	0.260032	CG32266	317945	FALSE
FBgn0030092	380.234	-0.144657	0.0864099	-1.67408	0.0941157	0.260072	fh	31845	FALSE
FBgn0032021	18884.4	0.155911	0.093164	1.67351	0.0942274	0.260325	CG7781	34143	FALSE
FBgn0039897	8531.65	-0.128841	0.0770072	-1.67311	0.0943058	0.260471	CG1674	43780	FALSE
FBgn0046692	1639.67	0.360577	0.215523	1.67304	0.09432	0.260471	Stlk	3355135	FALSE
FBgn0036271	689.411	0.124817	0.0746299	1.67248	0.0944299	0.260695	Pbgs	39402	FALSE
FBgn0050410	1830.05	-0.170853	0.102165	-1.67232	0.0944615	0.260695	Rpi	246599	FALSE
FBgn0259171	2978.56	0.161039	0.0962954	1.67234	0.0944576	0.260695	Pde9	32233	FALSE
FBgn0030178	482.59	-0.10393	0.062157	-1.67206	0.0945125	0.260781	Naxe	31944	FALSE
FBgn0027539	834.416	-0.0952982	0.0570148	-1.67146	0.0946299	0.261049	lili	42956	FALSE
FBgn0031093	1336.6	-0.101776	0.0608987	-1.67123	0.0946762	0.261122	CG9581	33017	FALSE
FBgn0069923	2251.55	0.311151	0.186237	1.67073	0.0947753	0.26134	CG41128	3355108	FALSE
FBgn0261609	3979.94	-0.0858936	0.051461	-1.6691	0.0950973	0.262061	eIF2alpha	32617	FALSE
FBgn0266098	95.3608	0.487304	0.291951	1.66913	0.0950921	0.262061	rg	44531	FALSE
FBgn0036134	5474.03	0.0975667	0.0584705	1.66865	0.0951869	0.262252	FoxK	39252	FALSE
FBgn0037126	745.512	0.545553	0.326978	1.66847	0.095222	0.262294	CG14567	40420	FALSE
FBgn0028699	9486.63	-0.0812614	0.0487283	-1.66764	0.0953866	0.262414	Rh50	38589	FALSE
FBgn0028746	1174.69	0.0993865	0.059592	1.66778	0.0953589	0.262414	CG18508	59253	FALSE
FBgn0037746	29.1296	-0.341854	0.204931	-1.66814	0.0952883	0.262414	CG8478	41194	FALSE
FBgn0038839	10200.1	0.144219	0.0864728	1.6678	0.0953551	0.262414	Ktl	42475	FALSE
FBgn0003885	7837.76	-0.125572	0.075307	-1.66746	0.0954225	0.262457	alphaTub84D	40904	FALSE
FBgn0264002	403.411	-0.14043	0.0842495	-1.66684	0.095547	0.262637	MsR2	38296	FALSE
FBgn0278608	6129.04	0.216303	0.129769	1.66683	0.0955486	0.262637	Dsp1	117294	FALSE
FBgn0015286	3544.67	0.151615	0.091033	1.66549	0.0958151	0.263259	Rala	31332	FALSE
FBgn0028693	2397.22	-0.0922262	0.0553897	-1.66504	0.0959041	0.263431	Rpn12	39845	FALSE
FBgn0034605	3326.76	0.63098	0.378973	1.66497	0.0959187	0.263431	Ugt49C1	37421	FALSE
FBgn0032205	659.444	-0.119869	0.0720064	-1.66469	0.0959743	0.263474	CG4957	34374	FALSE
FBgn0263782	2048.06	-0.0819608	0.0492408	-1.66449	0.0960147	0.263529	Hmgcr	42803	FALSE
FBgn0003977	1091.54	-0.130762	0.0785846	-1.66397	0.0961183	0.263546	vir	47869	FALSE
FBgn0024811	3819.61	0.243471	0.146339	1.66375	0.0961624	0.263546	Crk	43775	FALSE
FBgn0028394	857.929	0.0876107	0.0526508	1.664	0.0961132	0.263546	CG17834	34191	FALSE
FBgn0033206	1702.36	-0.0912756	0.0548575	-1.66387	0.0961388	0.263546	DCTN4-p62	35709	FALSE
FBgn0039799	1.13583	-1.97307	1.18568	-1.66408	0.096096	0.263546	CG15543	43647	FALSE
FBgn0263842	1.6648	1.30432	0.783944	1.66379	0.0961548	0.263546	CG43703	14462687	FALSE
FBgn0032040	38.3051	0.327453	0.196973	1.66242	0.0964277	0.264217	CG13386	34165	FALSE
FBgn0031897	8355.8	-0.120581	0.072578	-1.6614	0.0966341	0.264727	CG13784	34003	FALSE
FBgn0036391	2767.32	0.114697	0.0690482	1.66111	0.0966906	0.264826	CG17364	39543	FALSE
FBgn0262985	18.3844	0.551826	0.332243	1.66091	0.0967313	0.264882	CG43293	12798363	FALSE
FBgn0002932	790.745	0.206783	0.124515	1.6607	0.0967733	0.264885	neur	41085	FALSE
FBgn0033391	4.17307	0.80127	0.482481	1.66073	0.0967681	0.264885	CG8026	35941	FALSE
FBgn0015789	7230.7	-0.0561361	0.0338054	-1.66057	0.0968004	0.264904	Rab10	33025	FALSE
FBgn0040102	805.912	-0.164237	0.0989387	-1.65999	0.0969171	0.265167	lectin-24Db	53550	FALSE
FBgn0031638	880.427	-0.0946177	0.0570137	-1.65956	0.0970033	0.265348	CG11927	33687	FALSE
FBgn0026160	7444.52	0.148397	0.0894328	1.65932	0.097052	0.265425	tna	39217	FALSE
FBgn0030420	624.133	0.0872496	0.0525977	1.65881	0.0971537	0.265502	pira	32229	FALSE
FBgn0031253	266.576	0.133441	0.0804384	1.65892	0.0971317	0.265502	CG11885	33215	FALSE
FBgn0038889	870.74	-0.0916299	0.0552396	-1.65877	0.0971616	0.265502	Fancm	42543	FALSE
FBgn0038956	119.49	0.286351	0.172618	1.65887	0.0971412	0.265502	CAH8	42625	FALSE
FBgn0262515	13761.5	-0.0478303	0.0288435	-1.65827	0.0972629	0.265667	VhaAC45	35944	FALSE
FBgn0264087	24524	-0.124302	0.0750021	-1.65731	0.0974558	0.266138	Slob	34038	FALSE
FBgn0015790	12200.2	0.0639039	0.0385672	1.65695	0.09753	0.266285	Rab11	42501	FALSE
FBgn0038787	2568.04	0.0685796	0.0413922	1.65682	0.097555	0.266297	CG4360	42413	FALSE
FBgn0029948	348.062	0.194252	0.117283	1.65627	0.0976675	0.266493	CheA7a	31672	FALSE
FBgn0039612	727.872	-0.140519	0.0848393	-1.6563	0.0976611	0.266493	Nepl19	43411	FALSE
FBgn0037535	371.516	0.124386	0.0751056	1.65614	0.0976925	0.266505	PIG-H	40944	FALSE
FBgn0013751	231.07	0.150483	0.0909302	1.65493	0.0979386	0.26712	Awh	38451	FALSE
FBgn0022361	12836.2	0.351412	0.212391	1.65455	0.0980159	0.267243	Pur-alpha	43797	FALSE
FBgn0037538	990.59	-0.0997267	0.0602758	-1.65451	0.0980246	0.267243	CG3223	40947	FALSE
FBgn0036913	4745.88	-0.0944822	0.0571193	-1.65412	0.0981029	0.2674	Usp32	40169	FALSE
FBgn0028370	2171.88	0.0751983	0.0454827	1.65334	0.0982617	0.267721	kek3	34912	FALSE
FBgn0031010	5.54981	0.671834	0.406562	1.65248	0.0984375	0.268088	CG8028	32923	FALSE
FBgn0033192	3518.85	0.154695	0.0936096	1.65255	0.0984224	0.268088	Corin	35691	FALSE
FBgn0032023	2028.92	0.127716	0.0773002	1.6522	0.0984933	0.268173	witty	34145	FALSE
FBgn0033978	1821.24	0.450147	0.272483	1.65202	0.0985305	0.268173	Cyp6a23	36661	FALSE
FBgn0053513	3696.82	0.101216	0.0612661	1.65206	0.0985218	0.268173	Nmdar2	31107	FALSE
FBgn0259876	914.908	-0.0924865	0.0559968	-1.65164	0.098608	0.268328	Cap-G	36440	FALSE
FBgn0004228	1.51406	1.32062	0.79975	1.65129	0.0986784	0.268463	mex1	39677	FALSE
FBgn0033836	120.965	0.732269	0.443512	1.65107	0.0987242	0.268532	CG18278	36487	FALSE
FBgn0262966	7.05873	-0.731422	0.443259	-1.6501	0.0989225	0.269015	CG43277	12798350	FALSE
FBgn0032127	11.702	-0.616179	0.373465	-1.6499	0.0989641	0.269051	CG13114	34272	FALSE
FBgn0036766	24.4558	-0.450064	0.272794	-1.64983	0.0989774	0.269051	CG5506	39992	FALSE
FBgn0030584	2326.21	-0.083378	0.0505506	-1.6494	0.0990665	0.269237	Grx5	32410	FALSE
FBgn0033423	44.3587	-0.39025	0.23665	-1.64906	0.099136	0.26937	Alp6	35981	FALSE
FBgn0039883	4643.04	0.297294	0.180321	1.6487	0.09921	0.269515	RhoGAP100F	43758	FALSE
FBgn0035620	1.05394	1.66503	1.01011	1.64836	0.0992779	0.269531	Alp9	38633	FALSE
FBgn0039810	0.910762	1.78379	1.08216	1.64836	0.0992781	0.269531	CG15549	43665	FALSE
FBgn0263120	26992.8	-0.139804	0.0848134	-1.64838	0.0992755	0.269531	Acsl	46068	FALSE
FBgn0011642	6005.89	0.21243	0.128888	1.64818	0.0993159	0.269578	Zyx	317824	FALSE
FBgn0003459	512.166	-0.0888462	0.0539179	-1.6478	0.0993928	0.26973	stwl	39581	FALSE
FBgn0052069	432.233	-0.112228	0.0681149	-1.64763	0.0994283	0.26977	CG32069	39235	FALSE
FBgn0038674	229.547	0.244294	0.148317	1.64711	0.099535	0.269947	CG14285	42281	FALSE
FBgn0038926	2296.42	-0.0829064	0.0503332	-1.64715	0.0995269	0.269947	CG13409	42592	FALSE
FBgn0051146	532.771	-0.141192	0.0857261	-1.64701	0.0995562	0.269948	Nlg1	40913	FALSE
FBgn0036889	565.083	-0.111267	0.0675642	-1.64684	0.0995909	0.269986	CG14100	40132	FALSE
FBgn0031285	45113.8	-0.0936736	0.0569029	-1.6462	0.0997227	0.270287	CG3662	33260	FALSE
FBgn0037127	62.1507	-0.293078	0.178071	-1.64585	0.0997941	0.270425	CG14566	40421	FALSE
FBgn0051777	721.373	0.148698	0.0903625	1.64557	0.0998529	0.270528	CG31777	261617	FALSE
FBgn0000316	1734.11	-0.0664558	0.0403998	-1.64496	0.0999788	0.270777	cin	30973	FALSE
FBgn0031955	981.089	0.172584	0.104919	1.64492	0.0999866	0.270777	CG14535	34073	FALSE
FBgn0038315	6.47867	-0.692535	0.421152	-1.64438	0.100098	0.271022	CG14866	41854	FALSE
FBgn0037972	28.779	0.384855	0.234119	1.64385	0.100208	0.271208	CG10005	41451	FALSE
FBgn0053310	15.2098	-0.610636	0.371463	-1.64387	0.100204	0.271208	CG33310	2768910	FALSE
FBgn0039223	2743.01	-0.0555094	0.0337724	-1.64363	0.100252	0.27127	CG5805	42950	FALSE
FBgn0026238	4403.15	0.177619	0.108103	1.64305	0.100373	0.271541	gus	35478	FALSE
FBgn0037167	1475.87	0.430151	0.261846	1.64277	0.100431	0.271586	CG11425	40472	FALSE
FBgn0260388	1927.86	-0.0993141	0.0604529	-1.64283	0.100417	0.271586	CG42514	8674108	FALSE
FBgn0261244	5623.68	0.117995	0.0718507	1.64223	0.100543	0.271831	inaE	32343	FALSE
FBgn0043903	2688.94	-0.0912607	0.0555832	-1.64187	0.100616	0.271973	dome	32976	FALSE
FBgn0028896	9.13765	-0.612648	0.373167	-1.64176	0.100641	0.271983	CG17329	34958	FALSE
FBgn0040348	2653.25	-0.11728	0.0714479	-1.64148	0.100699	0.272083	CG3703	31045	FALSE
FBgn0030191	0.915182	-2.26782	1.3817	-1.64132	0.10073	0.272111	CG15306	31961	FALSE
FBgn0034654	5143.05	-0.0977389	0.0595963	-1.64002	0.101002	0.272788	eIF3k	37475	FALSE
FBgn0036317	2783.89	0.140947	0.0859772	1.63936	0.101139	0.27299	CG10948	39459	FALSE
FBgn0053003	2.39649	1.36955	0.835335	1.63952	0.101105	0.27299	CG33003	318826	FALSE
FBgn0037756	2718.82	0.066796	0.040769	1.6384	0.101338	0.273415	CG8507	41205	FALSE
FBgn0039589	456.826	-0.0882075	0.0538376	-1.6384	0.101339	0.273415	CG9986	43386	FALSE
FBgn0019662	5390.74	0.113503	0.069283	1.63825	0.10137	0.273444	qm	38816	FALSE
FBgn0050047	18.4459	0.417957	0.25522	1.63763	0.101498	0.273731	CG30047	246414	FALSE
FBgn0034870	96.6789	0.284791	0.173937	1.63733	0.101562	0.273848	CG13559	37720	FALSE
FBgn0021800	7092.57	0.144303	0.0881847	1.63638	0.101761	0.27427	Reph	47399	FALSE
FBgn0262855	227.932	0.174369	0.106557	1.6364	0.101757	0.27427	CG43219	12798437	FALSE
FBgn0039301	182.259	-0.217621	0.133018	-1.63602	0.101835	0.274399	Nup37	43040	FALSE
FBgn0039525	717.478	0.113186	0.069187	1.63594	0.101851	0.274399	CG5646	43311	FALSE
FBgn0001253	641.609	0.160778	0.0982995	1.63559	0.101925	0.274541	ImpE1	45879	FALSE
FBgn0039920	1840.84	0.600897	0.367436	1.63538	0.101969	0.274553	CG11360	43810	FALSE
FBgn0050357	100.767	-0.2965	0.181305	-1.63537	0.101972	0.274553	CG30357	246563	FALSE
FBgn0036448	6249.49	-0.0841605	0.0514846	-1.63467	0.102117	0.274888	mop	39610	FALSE
FBgn0266441	468.745	-0.108426	0.0663327	-1.63458	0.102138	0.274888	CG45071	19834908	FALSE
FBgn0010520	414.22	0.0971166	0.0594228	1.63433	0.102189	0.274968	Bka	46032	FALSE
FBgn0011206	7294.96	0.324858	0.198824	1.6339	0.10228	0.275156	bol	39049	FALSE
FBgn0023524	2728.75	0.0727016	0.0445098	1.63338	0.102388	0.275378	CG3078	31211	FALSE
FBgn0039064	11530.9	0.183672	0.112454	1.63331	0.102405	0.275378	CG4467	42747	FALSE
FBgn0000658	808.83	0.118818	0.0727613	1.63298	0.102473	0.275447	fj	37089	FALSE
FBgn0028374	1839.32	0.100956	0.0618225	1.633	0.10247	0.275447	Hug	41547	FALSE
FBgn0015402	2119.55	-0.0773623	0.0473896	-1.63247	0.10258	0.275581	ksr	40660	FALSE
FBgn0036179	571.063	0.127151	0.0778895	1.63246	0.102584	0.275581	CG7368	39301	FALSE
FBgn0038087	1009.34	0.257261	0.157593	1.63244	0.102586	0.275581	beat-Va	41578	FALSE
FBgn0037736	3480.56	0.153777	0.0942317	1.6319	0.1027	0.275831	side-VII	41184	FALSE
FBgn0031267	348.91	-0.134509	0.082436	-1.63168	0.102746	0.275898	Ipk2	33236	FALSE
FBgn0030342	731.492	-0.158252	0.0970067	-1.63135	0.102816	0.27597	CG10347	32141	FALSE
FBgn0020261	2055.01	-0.0779564	0.0478012	-1.63085	0.102923	0.276192	pcm	32935	FALSE
FBgn0033610	7.1768	-0.655029	0.401671	-1.63076	0.102941	0.276192	CG18335	36202	FALSE
FBgn0051658	42.8042	-0.458474	0.281293	-1.62988	0.103127	0.276635	Nnf1b	318874	FALSE
FBgn0004915	1473.88	-0.0590619	0.0362435	-1.62959	0.103189	0.276744	TfIIB	34430	FALSE
FBgn0002578	2.93346	0.885353	0.543404	1.62927	0.103255	0.276807	Kaz-m1	43154	FALSE
FBgn0036877	439.74	-0.156343	0.09598	-1.62891	0.103333	0.276901	CG9452	40119	FALSE
FBgn0031491	1426.31	-0.0602378	0.0369856	-1.62868	0.10338	0.276949	alpha4GT1	33512	FALSE
FBgn0036093	4.10832	-1.12428	0.690323	-1.62862	0.103393	0.276949	CG14154	39207	FALSE
FBgn0029785	23368.6	-0.103302	0.0634394	-1.62836	0.103448	0.277038	RpL35	31483	FALSE
FBgn0000319	21787.8	-0.0998811	0.0613627	-1.62772	0.103585	0.277349	Chc	32537	TRUE
FBgn0002872	328.308	0.137933	0.0847876	1.6268	0.103779	0.27781	mu2	38257	FALSE
FBgn0040005	3333.49	0.280781	0.172653	1.62627	0.103891	0.278054	CG17883	3355139	FALSE
FBgn0033209	1264.06	0.079687	0.0490043	1.62612	0.103924	0.278084	CG12107	35712	FALSE
FBgn0034729	124.867	0.185145	0.113868	1.62596	0.103957	0.278084	CG10344	37565	FALSE
FBgn0035726	5689.98	-0.139075	0.0855362	-1.62592	0.103966	0.278084	CG9953	38763	FALSE
FBgn0028406	1421.21	-0.0976371	0.0600744	-1.62527	0.104105	0.278398	Drep4	34734	FALSE
FBgn0036360	1002.57	0.0975894	0.0600626	1.6248	0.104206	0.278554	CG10713	39508	FALSE
FBgn0086361	6697.28	0.101274	0.0623281	1.62485	0.104195	0.278554	alph	43481	FALSE
FBgn0032536	3823.11	0.120884	0.0744134	1.62449	0.104271	0.278669	Ance-3	34808	FALSE
FBgn0050460	2672.06	0.112607	0.0693272	1.62428	0.104317	0.278735	CG30460	36924	FALSE
FBgn0033984	1515.49	0.102766	0.0632956	1.62358	0.104465	0.279016	Lap1	36670	FALSE
FBgn0261458	6205.51	-0.0880572	0.0542348	-1.62363	0.104455	0.279016	capt	45233	FALSE
FBgn0031393	190.442	0.180962	0.111465	1.62348	0.104487	0.279016	CG15382	33391	FALSE
FBgn0030485	3541.03	-0.0531975	0.0327789	-1.62292	0.104607	0.279223	CG1998	32300	FALSE
FBgn0034723	6123.96	-0.0821958	0.0506623	-1.62242	0.104713	0.279283	CG13506	37556	FALSE
FBgn0038450	6.71536	-2.22068	1.36859	-1.62261	0.104673	0.279283	CG17560	42022	FALSE
FBgn0051954	41.8745	-0.581077	0.358137	-1.6225	0.104696	0.279283	CG31954	33572	FALSE
FBgn0085214	2.88946	-1.19096	0.73407	-1.62241	0.104715	0.279283	CG34185	5740242	FALSE
FBgn0003656	9153	-0.053832	0.0332031	-1.6213	0.104954	0.279577	sws	31716	FALSE
FBgn0030027	3458.23	-0.117156	0.0722602	-1.6213	0.104953	0.279577	CG1632	31763	FALSE
FBgn0031322	3856.35	-0.0726179	0.044782	-1.62159	0.104892	0.279577	CG5001	33308	FALSE
FBgn0035520	1192.44	0.0970255	0.0598373	1.62149	0.104913	0.279577	CG11586	38520	FALSE
FBgn0261608	16023	-0.159812	0.0985528	-1.62159	0.104892	0.279577	RpL37A	44783	FALSE
FBgn0031646	816.391	0.260526	0.16072	1.62099	0.10502	0.279695	snsl	33696	FALSE
FBgn0008651	270.422	0.145853	0.0900261	1.62012	0.105207	0.28008	lbl	42541	FALSE
FBgn0037702	5470.17	-0.0436737	0.0269598	-1.61996	0.105241	0.280112	CG8176	261329	FALSE
FBgn0259245	1609.74	0.163305	0.100847	1.61933	0.105377	0.280416	DIP-beta	33125	FALSE
FBgn0037470	1651.45	-0.0861017	0.0531867	-1.61886	0.105478	0.28057	Tailor	40847	FALSE
FBgn0039532	1615.97	0.158424	0.0978595	1.61889	0.10547	0.28057	Mtl	43319	FALSE
FBgn0036780	5.60773	-0.716432	0.442747	-1.61815	0.105629	0.280916	CG7330	40007	FALSE
FBgn0015037	6113.57	0.151285	0.0935137	1.61778	0.10571	0.281015	Cyp4p1	45524	FALSE
FBgn0023143	11674.3	-0.0623104	0.0385286	-1.61725	0.105824	0.281262	Uba1	35998	TRUE
FBgn0035189	2365.91	0.464531	0.287332	1.6167	0.105942	0.281518	CG9119	38124	FALSE
FBgn0010747	4176.59	0.0644601	0.0398746	1.61657	0.105971	0.281536	Srp54k	38593	FALSE
FBgn0033372	19.0328	0.422033	0.261145	1.61609	0.106075	0.281755	CG13742	35916	FALSE
FBgn0029896	8890.57	0.079307	0.04909	1.61554	0.106193	0.282012	CG3168	31612	FALSE
FBgn0266347	4343.88	0.295635	0.183016	1.61535	0.106235	0.282066	nAChRalpha4	40521	FALSE
FBgn0010441	704.641	0.114534	0.0709412	1.6145	0.10642	0.282441	pll	43283	FALSE
FBgn0038953	812.91	0.0971845	0.0601927	1.61456	0.106407	0.282441	CG18596	42622	FALSE
FBgn0033271	2.2248	-1.24536	0.771507	-1.6142	0.106485	0.282556	CG8708	35792	FALSE
FBgn0033969	1.9209	-1.37056	0.849293	-1.61376	0.106579	0.282719	Pgm2b	36649	FALSE
FBgn0038918	0.839897	-2.1419	1.32731	-1.61371	0.10659	0.282719	Qsox3	42582	FALSE
FBgn0022382	10401.1	0.19748	0.122411	1.61326	0.106688	0.282829	Pka-R2	36041	FALSE
FBgn0038921	31.0289	-0.301067	0.186628	-1.61319	0.106703	0.282829	Theg	42585	FALSE
FBgn0039561	6041.33	-0.0640373	0.0396978	-1.61312	0.106718	0.282829	mfrn	43353	FALSE
FBgn0040684	2.48174	1.15972	0.718817	1.61337	0.106664	0.282829	CG12589	50157	FALSE
FBgn0030310	618.59	0.336565	0.20873	1.61245	0.106865	0.283105	PGRP-SA	32099	FALSE
FBgn0085440	161.514	-0.277547	0.172128	-1.61244	0.106866	0.283105	Lgr4	5740505	FALSE
FBgn0051989	625.944	-0.119909	0.0743757	-1.61221	0.106917	0.283182	Cap-D3	33778	FALSE
FBgn0031143	1675.84	-0.0745474	0.0462465	-1.61196	0.106971	0.283211	CG1532	33076	FALSE
FBgn0262595	1.5321	-2.39598	1.48638	-1.61196	0.106971	0.283211	CheA56a	3772206	FALSE
FBgn0034060	1807.42	-0.0930302	0.0577202	-1.61174	0.107018	0.283278	Tmem131	36761	FALSE
FBgn0032656	1571.34	0.167892	0.10419	1.6114	0.107093	0.283418	CG5674	35072	FALSE
FBgn0010113	1551.62	0.209241	0.129859	1.61129	0.107116	0.283421	heca	43604	FALSE
FBgn0000181	25003.1	-0.062564	0.0388397	-1.61083	0.107218	0.283634	bic	45827	FALSE
FBgn0052121	408.278	0.168975	0.104955	1.60998	0.107403	0.284065	CG32121	317867	FALSE
FBgn0001226	179.017	-0.187633	0.116582	-1.60946	0.107517	0.284245	Hsp27	39078	FALSE
FBgn0020508	5.23261	-1.01604	0.631366	-1.60927	0.107558	0.284245	Ag5r2	44079	FALSE
FBgn0262872	10794.8	-0.0901022	0.0559876	-1.60933	0.107545	0.284245	milt	45683	FALSE
FBgn0000330	1371.06	-0.104414	0.0648915	-1.60905	0.107605	0.284312	cm	31647	FALSE
FBgn0028708	712.033	-0.103665	0.0644377	-1.60876	0.10767	0.284424	Mst85C	41089	FALSE
FBgn0243514	616.58	0.167455	0.104112	1.60841	0.107746	0.284567	eater	43262	FALSE
FBgn0053510	6.13457	0.802772	0.499159	1.60825	0.10778	0.284601	CG33510	3346224	FALSE
FBgn0050401	6.99167	-0.729778	0.453938	-1.60766	0.10791	0.284886	dany	246593	FALSE
FBgn0005636	1730.93	0.0796949	0.0495799	1.6074	0.107966	0.284975	nvy	37886	FALSE
FBgn0032860	15.4633	0.399348	0.248488	1.60711	0.10803	0.285036	CG15130	35312	FALSE
FBgn0035763	8098.22	-0.0611234	0.0380366	-1.60696	0.108063	0.285036	mrva	38808	FALSE
FBgn0085446	22104.5	-0.141231	0.0878903	-1.6069	0.108076	0.285036	CG34417	31591	FALSE
FBgn0275436	2225.68	-0.10577	0.0658168	-1.60704	0.108047	0.285036	PheRS-m	36547	FALSE
FBgn0261049	1328.94	-0.0719483	0.044786	-1.60649	0.108166	0.285215	Vps45	41153	FALSE
FBgn0053773	0.833047	-2.08013	1.29501	-1.60627	0.108214	0.285283	CG33773	3772436	FALSE
FBgn0025815	356.743	0.155042	0.0965533	1.60577	0.108325	0.285435	Mcm6	31603	FALSE
FBgn0027506	3539.1	0.0873335	0.0543893	1.60571	0.108337	0.285435	EDTP	36959	FALSE
FBgn0263077	24016.2	0.0946659	0.0589495	1.60588	0.1083	0.285435	M7BP	35698	FALSE
FBgn0044510	3157.84	0.278464	0.173432	1.60561	0.10836	0.285436	mRpS5	3355089	FALSE
FBgn0054005	1.17738	-1.99325	1.24218	-1.60464	0.108573	0.285941	CG34005	3885597	FALSE
FBgn0031114	982.552	-0.0767612	0.0478593	-1.6039	0.108737	0.286315	cactin	33043	FALSE
FBgn0031544	3530.96	-0.0601767	0.0375303	-1.60342	0.108842	0.286534	CG17593	33573	FALSE
FBgn0029935	3874.15	-0.0980566	0.0611663	-1.60311	0.108909	0.286565	CG4615	31656	FALSE
FBgn0030262	1817.87	-0.167859	0.104711	-1.60306	0.10892	0.286565	Vago	32040	FALSE
FBgn0031985	5315.44	-0.0686955	0.0428523	-1.60307	0.108918	0.286565	mon2	326157	FALSE
FBgn0050062	150.69	0.167106	0.104263	1.60274	0.108992	0.286696	CG30062	246428	FALSE
FBgn0052708	389.576	-0.160394	0.100082	-1.60263	0.109017	0.286703	CG32708	318161	FALSE
FBgn0035703	661.703	-0.107023	0.066797	-1.60222	0.109107	0.286826	Bulli	38734	TRUE
FBgn0038675	1431.14	0.0756074	0.0471893	1.60222	0.109108	0.286826	CG6013	42286	FALSE
FBgn0031905	13.7864	0.420019	0.2622	1.6019	0.109177	0.28695	gudu	34014	FALSE
FBgn0050392	1263.7	-0.116115	0.0724924	-1.60175	0.109211	0.286981	CG30392	246587	FALSE
FBgn0039738	7873.93	-0.0550031	0.0343447	-1.6015	0.109266	0.287068	Mgat2	43563	FALSE
FBgn0028707	87.7958	-0.29103	0.18179	-1.60092	0.109395	0.287178	Mt2	34632	FALSE
FBgn0086758	2185.52	0.281969	0.176149	1.60074	0.109435	0.287178	chinmo	33343	FALSE
FBgn0261931	2232.38	0.0746462	0.046629	1.60085	0.10941	0.287178	Hecw	31905	FALSE
FBgn0035483	758.695	-0.121078	0.0756521	-1.60046	0.109496	0.287266	Mul1	38472	FALSE
FBgn0022986	1993.43	0.201262	0.125792	1.59996	0.109607	0.2875	qkr58E-1	37561	FALSE
FBgn0086680	3832.48	0.145792	0.0912038	1.59853	0.109925	0.288227	vvl	38752	FALSE
FBgn0260771	450.674	0.113917	0.0712646	1.59851	0.109928	0.288227	Larp7	44900	FALSE
FBgn0004364	3951.33	-0.0844753	0.0528615	-1.59805	0.110032	0.288324	18w	37277	FALSE
FBgn0032683	1432.31	-0.125046	0.0782398	-1.59824	0.109989	0.288324	kon	35104	FALSE
FBgn0040257	9.67458	0.533063	0.333636	1.59774	0.110102	0.28845	Ugt302E1	53508	FALSE
FBgn0037005	3.9232	-0.874075	0.547124	-1.59758	0.110136	0.288481	CG5078	40276	FALSE
FBgn0031005	698.43	0.0820643	0.0513735	1.59741	0.110175	0.288525	Hs3st-B	32918	FALSE
FBgn0001139	4676.97	0.0747514	0.0468599	1.59521	0.110665	0.289493	gro	43162	FALSE
FBgn0002622	37346.4	-0.140488	0.0880718	-1.59515	0.110678	0.289493	RpS3	42761	FALSE
FBgn0032888	4.50002	-1.09279	0.685068	-1.59516	0.110676	0.289493	CheB38c	35346	FALSE
FBgn0037930	992.182	-0.275038	0.172392	-1.59542	0.110617	0.289493	CG14715	41403	FALSE
FBgn0032233	2908.36	0.107128	0.0671775	1.5947	0.11078	0.289612	dpr19	34408	FALSE
FBgn0034363	12.4909	-0.702077	0.440246	-1.59474	0.110771	0.289612	CG5327	37138	FALSE
FBgn0040075	682.855	0.107871	0.0676456	1.59465	0.11079	0.289612	rept	40092	FALSE
FBgn0264000	1240.61	0.224074	0.140557	1.59419	0.110894	0.289826	GluRIB	44484	FALSE
FBgn0285944	10464.5	0.306483	0.192268	1.59405	0.110926	0.28985	para	32619	FALSE
FBgn0040001	48.9725	0.402643	0.252637	1.59376	0.11099	0.289958	FASN3	3355111	FALSE
FBgn0031690	143.876	0.180145	0.113063	1.59332	0.111089	0.290161	CG7742	33750	FALSE
FBgn0011802	382.953	-0.135856	0.0852885	-1.59289	0.111184	0.29028	Gem3	39195	FALSE
FBgn0029092	15758.3	0.0904537	0.0567862	1.59288	0.111186	0.29028	ced-6	35971	FALSE
FBgn0035064	733.734	0.109459	0.0687214	1.5928	0.111205	0.29028	TyrRS-m	37965	FALSE
FBgn0250789	25513.4	-0.1137	0.0713878	-1.59272	0.111224	0.29028	alpha-Spec	38231	FALSE
FBgn0030240	1669.75	-0.0722484	0.0453707	-1.5924	0.111294	0.290405	CG2202	32014	FALSE
FBgn0038769	380.343	-0.148184	0.0930711	-1.59216	0.111349	0.290489	Regnase-1	42394	FALSE
FBgn0037017	642.142	0.0833179	0.0523334	1.59206	0.111371	0.290489	CG4074	40290	FALSE
FBgn0037456	3.27415	1.19214	0.748935	1.59178	0.111433	0.290593	CG1138	40805	FALSE
FBgn0034327	1.39173	1.3611	0.855216	1.59153	0.111491	0.290627	CG14505	37098	FALSE
FBgn0040299	781.171	0.152933	0.0960869	1.59161	0.111472	0.290627	Myo28B1	53515	FALSE
FBgn0035807	3076.5	-0.0607571	0.0381788	-1.59138	0.111524	0.290654	CG7492	38859	FALSE
FBgn0050083	76.6241	0.810244	0.509184	1.59126	0.111551	0.290668	CG30083	246444	FALSE
FBgn0029974	2627.52	0.206383	0.129717	1.59103	0.111603	0.290686	dpr14	31702	FALSE
FBgn0037299	1874.29	-0.0489134	0.030743	-1.59104	0.1116	0.290686	Vps37B	40624	FALSE
FBgn0264078	4144.96	0.180149	0.113243	1.59082	0.11165	0.290751	Flo2	32425	FALSE
FBgn0031150	3699.08	0.166241	0.104562	1.58989	0.111861	0.291182	bves	33083	FALSE
FBgn0004509	6966.95	0.182545	0.114853	1.58938	0.111976	0.291298	Fur1	47220	FALSE
FBgn0011293	10448.3	-0.138261	0.0870191	-1.58886	0.112091	0.291298	a10	39906	FALSE
FBgn0027903	253.84	0.145937	0.0918357	1.58911	0.112036	0.291298	PolD2	38228	FALSE
FBgn0028996	7893.82	0.191917	0.120766	1.58916	0.112024	0.291298	onecut	45816	FALSE
FBgn0031925	7672.73	-0.206945	0.130197	-1.58948	0.111952	0.291298	Cyp4d21	34036	FALSE
FBgn0038533	1377.16	-0.0700144	0.0440635	-1.58894	0.112073	0.291298	CG7523	42125	FALSE
FBgn0051029	10.9461	-0.675922	0.425383	-1.58897	0.112066	0.291298	CG31029	318562	FALSE
FBgn0051321	2267.97	-0.116573	0.0733426	-1.58944	0.111962	0.291298	CG31321	318681	FALSE
FBgn0052533	762.982	-0.126218	0.0794428	-1.5888	0.112107	0.291298	CG32533	32933	FALSE
FBgn0003250	38284.3	-0.127003	0.0799511	-1.58851	0.11217	0.291406	Rh4	39887	FALSE
FBgn0030263	5453.62	-0.0807953	0.0508887	-1.58768	0.112358	0.291776	CG2076	32041	FALSE
FBgn0038301	682.861	-0.164779	0.103795	-1.58755	0.112388	0.291797	CG6654	41831	FALSE
FBgn0058263	2805.9	0.255455	0.161006	1.58661	0.1126	0.29229	MFS17	3354861	FALSE
FBgn0085305	6.73371	0.70376	0.443639	1.58634	0.112663	0.292346	CG34276	41934	FALSE
FBgn0264489	24633.3	0.127506	0.0803783	1.58632	0.112667	0.292346	CG43897	39153	FALSE
FBgn0001986	980.734	-0.144046	0.0908415	-1.58568	0.112811	0.292661	Mtr4	48782	FALSE
FBgn0051643	329.762	-0.127083	0.0801584	-1.5854	0.112876	0.292771	CG31643	318867	FALSE
FBgn0044047	2739.68	0.116551	0.0735504	1.58464	0.113048	0.29316	Ilp6	31220	FALSE
FBgn0003861	215781	-0.0791344	0.0499558	-1.58409	0.113174	0.293276	trp	43542	FALSE
FBgn0029867	2372.09	0.0565468	0.0356977	1.58405	0.113183	0.293276	CG3847	31577	FALSE
FBgn0031566	2908.99	-0.142298	0.0898165	-1.58432	0.11312	0.293276	CG2818	33597	FALSE
FBgn0050418	796.181	0.137832	0.0870057	1.58417	0.113154	0.293276	nord	37882	FALSE
FBgn0044324	3183.22	0.0600311	0.0379111	1.58347	0.113314	0.293558	Chro	40508	FALSE
FBgn0261649	3622.08	0.130519	0.0824346	1.5833	0.113353	0.293598	tinc	42148	FALSE
FBgn0266722	266.888	-0.124948	0.0789215	-1.5832	0.113376	0.293601	Trs33	41866	FALSE
FBgn0039655	7.47158	0.608669	0.384551	1.58281	0.113466	0.293774	CG14507	43461	FALSE
FBgn0034521	2179.55	0.0505131	0.0319165	1.58266	0.113498	0.2938	Mgat1	37323	FALSE
FBgn0000289	9138.04	0.071506	0.0451938	1.58221	0.113602	0.293882	cg	36571	FALSE
FBgn0026147	2726.09	0.116089	0.073374	1.58215	0.113616	0.293882	TTLL4A	47729	FALSE
FBgn0034153	3.50795	-1.00877	0.637604	-1.58213	0.11362	0.293882	Acp53C14b	36873	FALSE
FBgn0085475	86.6596	0.217269	0.137315	1.58227	0.113588	0.293882	CG34446	5740549	FALSE
FBgn0029095	5358.77	-0.107631	0.0680414	-1.58185	0.113684	0.293988	aru	33268	FALSE
FBgn0085442	10371.4	-0.0598771	0.0378583	-1.58161	0.113738	0.294069	NKAIN	37979	FALSE
FBgn0051522	12452	0.104349	0.0659849	1.5814	0.113786	0.294135	CG31522	40567	FALSE
FBgn0000116	141685	-0.139263	0.088107	-1.58061	0.113967	0.294311	Argk1	39041	FALSE
FBgn0034804	397.705	0.181356	0.114734	1.58066	0.113955	0.294311	GrlHz	37648	FALSE
FBgn0039677	11.3902	0.631771	0.399655	1.58079	0.113926	0.294311	ppk30	43487	FALSE
FBgn0034582	1.01387	-2.41438	1.52768	-1.58042	0.11401	0.294364	Cht9	37392	FALSE
FBgn0034793	872.832	-0.124188	0.0785968	-1.58007	0.114091	0.294473	asrij	37637	FALSE
FBgn0086895	984.922	-0.106312	0.0672845	-1.58004	0.114097	0.294473	pea	36561	FALSE
FBgn0036111	8533.02	0.180258	0.114128	1.57944	0.114236	0.294721	Aps	39226	FALSE
FBgn0263199	8039.9	-0.236675	0.149849	-1.57942	0.114239	0.294721	Galk	39031	FALSE
FBgn0036826	195.366	0.153074	0.0969378	1.57909	0.114314	0.29474	arx	40061	FALSE
FBgn0037396	753.438	0.332957	0.210842	1.57918	0.114296	0.29474	CtsL3	40741	FALSE
FBgn0030455	4.19794	0.830164	0.525778	1.57892	0.114353	0.294782	CG4318	32266	FALSE
FBgn0011741	874.999	-0.120904	0.0766018	-1.57835	0.114486	0.294887	Arp6	32514	FALSE
FBgn0032818	589.762	-0.110959	0.0703052	-1.57825	0.114507	0.294887	CG10628	35263	FALSE
FBgn0036099	1526.89	0.10107	0.0640293	1.57849	0.114453	0.294887	CG11811	39213	FALSE
FBgn0037841	155.99	0.237747	0.150629	1.57837	0.114481	0.294887	CG4565	41303	FALSE
FBgn0031453	28287.6	0.168176	0.106582	1.5779	0.114588	0.295038	Bacc	33462	FALSE
FBgn0062413	2588.7	0.100403	0.0636393	1.57769	0.114637	0.295104	Ctr1A	31601	FALSE
FBgn0029676	1663.61	0.234159	0.148449	1.57737	0.11471	0.295234	HIP-R	31335	FALSE
FBgn0010228	14681.4	0.0886013	0.0562231	1.57589	0.115052	0.295802	HmgZ	37480	FALSE
FBgn0033149	4.10138	1.00587	0.638316	1.57582	0.115067	0.295802	CG11060	35641	FALSE
FBgn0039625	780.666	-0.0808688	0.0513132	-1.57598	0.115029	0.295802	beta4GalNAcTB	43425	FALSE
FBgn0039673	41.3441	-0.291914	0.185241	-1.57586	0.115058	0.295802	CG7568	43482	FALSE
FBgn0051361	1871.24	0.0871388	0.0552828	1.57624	0.114971	0.295802	dpr17	41470	FALSE
FBgn0053654	2.8089	-1.17461	0.745314	-1.57599	0.115027	0.295802	CG33654	3771825	FALSE
FBgn0053289	36.3588	0.327353	0.207795	1.57537	0.115172	0.296	ppk5	2768987	FALSE
FBgn0260386	554.814	0.100112	0.0635565	1.57517	0.115217	0.296	mtg	40970	FALSE
FBgn0260431	127.691	0.267185	0.169615	1.57524	0.1152	0.296	CG42526	8674075	FALSE
FBgn0263490	2684.83	0.0948408	0.0602128	1.57509	0.115235	0.296	mld	2768685	FALSE
FBgn0259722	1441.53	-0.0872197	0.0553785	-1.57497	0.115263	0.296013	CG42376	7354420	FALSE
FBgn0034907	1.70159	-1.486	0.943718	-1.57463	0.115343	0.296102	CG5539	37766	FALSE
FBgn0050285	1462.45	0.129684	0.0823586	1.57463	0.115343	0.296102	BaraC	246528	FALSE
FBgn0030237	10639.7	-0.142868	0.0907837	-1.57372	0.115552	0.296353	CG15209	32011	FALSE
FBgn0031488	545.867	0.0937564	0.05959	1.57336	0.115636	0.296353	Ccdc85	33509	FALSE
FBgn0035016	10102.6	0.153283	0.0974218	1.57339	0.115629	0.296353	CG4612	37914	FALSE
FBgn0038740	1034.49	0.104769	0.0665739	1.57373	0.115549	0.296353	Mrp5	42362	FALSE
FBgn0038929	392.611	-0.106611	0.067762	-1.57332	0.115646	0.296353	CG13408	42597	FALSE
FBgn0039084	2211.51	0.121327	0.0771084	1.57346	0.115613	0.296353	CG10175	42773	FALSE
FBgn0052695	929.57	0.139987	0.0889432	1.5739	0.115512	0.296353	CG32695	31918	FALSE
FBgn0063497	2260.79	-0.178419	0.113379	-1.57366	0.115567	0.296353	GstE3	37108	FALSE
FBgn0260943	24994.3	0.178674	0.113588	1.57299	0.115721	0.296487	Rbp6	39919	FALSE
FBgn0036538	2374.2	0.163613	0.104042	1.57257	0.115818	0.296678	CG15715	39726	FALSE
FBgn0262540	160.259	0.463291	0.29464	1.5724	0.115859	0.296724	CG43094	12798517	FALSE
FBgn0000045	7678.05	-0.206821	0.131558	-1.57209	0.115929	0.296794	Act79B	40444	FALSE
FBgn0262794	35.9729	1.11495	0.709221	1.57208	0.115932	0.296794	CG43175	12798449	FALSE
FBgn0024326	4518.69	0.186859	0.1189	1.57156	0.116054	0.297048	Mkk4	41020	FALSE
FBgn0038621	86.2985	0.20092	0.127988	1.56984	0.116453	0.297953	CG10864	42222	FALSE
FBgn0264081	9.85521	0.56897	0.362493	1.5696	0.116507	0.298034	CG43750	14462673	FALSE
FBgn0020369	4410.64	-0.0748928	0.0477448	-1.56861	0.116739	0.298393	Rpt6	33105	FALSE
FBgn0029067	2834.97	0.16683	0.106353	1.56864	0.116733	0.298393	Dd	33107	FALSE
FBgn0028875	3593.4	0.326664	0.208275	1.56843	0.116781	0.298441	nAChRalpha5	34826	FALSE
FBgn0031835	9440.28	0.190668	0.121582	1.56822	0.116831	0.29845	Dpp10	33923	FALSE
FBgn0039560	2936.97	-0.127254	0.0811444	-1.56825	0.116824	0.29845	BOD1	43352	FALSE
FBgn0025683	35646.5	-0.081602	0.0520481	-1.56782	0.116924	0.298619	CG3164	33171	FALSE
FBgn0265101	1704.24	0.119676	0.0763368	1.56774	0.116943	0.298619	Sgt1	40982	FALSE
FBgn0283477	5781.5	0.161955	0.103369	1.56676	0.117171	0.299144	SF2	53443	FALSE
FBgn0026207	581.981	-0.079582	0.0508114	-1.56622	0.117297	0.299192	mbo	41562	FALSE
FBgn0032518	30466.2	-0.126431	0.0807126	-1.56644	0.117246	0.299192	RpL24	34754	FALSE
FBgn0034577	2994.99	-0.062752	0.0400667	-1.56619	0.117305	0.299192	cpa	37387	FALSE
FBgn0044028	251.971	0.187796	0.119883	1.5665	0.117232	0.299192	Notum	39751	FALSE
FBgn0031294	80315.2	0.186576	0.119138	1.56605	0.117336	0.299213	IA-2	33277	FALSE
FBgn0035036	541.322	-0.109814	0.0701343	-1.56577	0.117403	0.299324	CG4707	37935	FALSE
FBgn0033368	4775.71	0.0871364	0.0556662	1.56534	0.117504	0.299384	CG13743	35911	FALSE
FBgn0039927	17551.3	0.210209	0.134284	1.5654	0.117489	0.299384	CG11155	43822	FALSE
FBgn0265416	703.74	0.186735	0.119292	1.56536	0.117498	0.299384	Neto	32303	FALSE
FBgn0026263	428.325	0.133023	0.0850081	1.56483	0.117622	0.299414	bip1	38891	FALSE
FBgn0034168	5.31493	-0.728178	0.465285	-1.56502	0.117579	0.299414	CG15614	36899	FALSE
FBgn0036697	5492.25	-0.0946202	0.0604659	-1.56485	0.117617	0.299414	rogdi	39917	FALSE
FBgn0043791	3529.28	-0.595142	0.380312	-1.56488	0.117612	0.299414	phu	41135	FALSE
FBgn0028563	867.668	0.101656	0.0649948	1.56406	0.117803	0.299816	sut1	35774	FALSE
FBgn0033376	992.146	-0.0700444	0.0447949	-1.56367	0.117895	0.299925	CG8777	35921	FALSE
FBgn0051495	129.89	-0.150256	0.0960959	-1.5636	0.117911	0.299925	CG31495	261626	FALSE
FBgn0260942	4259.04	-0.0824248	0.0527185	-1.56349	0.117938	0.299925	bond	42657	FALSE
FBgn0001202	4628.63	-0.0674282	0.0431476	-1.56273	0.118115	0.300196	hook	35169	FALSE
FBgn0032048	3048.64	0.183021	0.117101	1.56293	0.118069	0.300196	Dh31	34181	FALSE
FBgn0037341	2587.96	-0.0696289	0.0445584	-1.56264	0.118137	0.300196	CG12746	40672	FALSE
FBgn0262858	357.365	0.164299	0.105131	1.5628	0.118101	0.300196	MtnF	12798528	FALSE
FBgn0263144	4305.9	0.111082	0.0710955	1.56244	0.118185	0.30026	bin3	35552	FALSE
FBgn0011739	5141.26	-0.0817357	0.0523279	-1.56199	0.11829	0.300409	wts	43651	TRUE
FBgn0035699	669.244	0.151981	0.0973097	1.56183	0.118328	0.300447	CG13300	38730	FALSE
FBgn0026634	1111.64	-0.0759713	0.0486591	-1.5613	0.118454	0.300709	Cog2	41870	FALSE
FBgn0036547	2746.11	-0.132499	0.0848728	-1.56115	0.118488	0.300736	CG17032	39736	FALSE
FBgn0034051	12758.8	0.0897704	0.0575163	1.56078	0.118575	0.300782	Mlf	36750	FALSE
FBgn0086856	570.649	0.122283	0.0783448	1.56084	0.118562	0.300782	CG11555	33193	FALSE
FBgn0051908	2605.39	0.0768978	0.0492775	1.56051	0.11864	0.300889	CG31908	261613	FALSE
FBgn0051040	1338	-0.0918484	0.0588743	-1.56008	0.118742	0.301088	Cog7	43547	FALSE
FBgn0038388	2774.03	-0.0501261	0.032135	-1.55986	0.118793	0.301157	CG4287	41939	FALSE
FBgn0034141	2014.11	-0.171106	0.109716	-1.55953	0.118871	0.30124	Dolk	36856	FALSE
FBgn0052062	8750.6	0.289696	0.185755	1.55956	0.118865	0.30124	Rbfox1	39198	FALSE
FBgn0032208	16194.8	-0.10483	0.0672382	-1.55908	0.118978	0.301392	Ufd4	34378	FALSE
FBgn0035027	1160.36	0.0962729	0.0617617	1.55878	0.119049	0.301513	CG3511	37926	FALSE
FBgn0031304	3350.78	-0.0757807	0.0486197	-1.55864	0.119081	0.301514	TBC1D23	33289	FALSE
FBgn0087039	870.054	0.0994242	0.0637935	1.55853	0.119108	0.301514	Sbp2	38934	FALSE
FBgn0022943	699.924	-0.124323	0.0797898	-1.55813	0.119202	0.301607	Cbp20	42166	FALSE
FBgn0037897	1448.84	-0.0931673	0.0597927	-1.55817	0.119193	0.301607	Sptz	41370	TRUE
FBgn0053514	19.2443	-0.517484	0.332244	-1.55754	0.119342	0.301903	CG33514	3346239	FALSE
FBgn0030541	1.44533	-1.75178	1.12498	-1.55716	0.119432	0.301996	CG11584	32363	FALSE
FBgn0033129	560.729	-0.131727	0.0845978	-1.55709	0.119448	0.301996	Tsp42Eh	35617	FALSE
FBgn0038448	4.96193	0.667026	0.428339	1.55724	0.119413	0.301996	CG12783	42019	FALSE
FBgn0015036	454.503	-0.120533	0.0774455	-1.55636	0.119623	0.302261	Cyp4ae1	31193	FALSE
FBgn0261461	3836.5	0.0461149	0.0296344	1.55613	0.119677	0.30234	RhoGAP18B	32898	FALSE
FBgn0034919	934.002	-0.084683	0.0544365	-1.55563	0.119797	0.302466	CG5569	37783	FALSE
FBgn0261262	14542.6	0.416811	0.267931	1.55567	0.119788	0.302466	CG42613	42269	FALSE
FBgn0267976	5016.42	-0.0744094	0.0478306	-1.55569	0.119783	0.302466	Tim23	3355096	FALSE
FBgn0036937	729.077	-0.12049	0.0774826	-1.55506	0.119932	0.30269	Ir76b	40198	FALSE
FBgn0037700	1428.84	0.0638606	0.0410695	1.55494	0.11996	0.302702	CG8149	41137	FALSE
FBgn0031945	397.423	0.125392	0.0806818	1.55415	0.120148	0.303083	CG7191	34058	FALSE
FBgn0033166	3694.5	0.124237	0.079944	1.55405	0.120173	0.303083	Eaf	35660	FALSE
FBgn0039663	78.3304	-0.206959	0.133177	-1.55401	0.120181	0.303083	CG2321	43471	FALSE
FBgn0033653	593.131	-0.103352	0.0665289	-1.55349	0.120307	0.303166	CG13192	36259	FALSE
FBgn0035762	1187.48	-0.077223	0.0497077	-1.55354	0.120294	0.303166	Rint1	38807	FALSE
FBgn0086519	11.2818	0.42415	0.272997	1.55368	0.120261	0.303166	Cpr47Eg	36196	FALSE
FBgn0032013	2111.39	0.0634043	0.0408329	1.55278	0.120477	0.303359	Scgalpha	34135	FALSE
FBgn0042696	5133.49	0.333618	0.21485	1.5528	0.120472	0.303359	NfI	43782	FALSE
FBgn0011476	564.822	-0.127377	0.0820413	-1.55259	0.12052	0.303359	l(3)neo43	41851	FALSE
FBgn0033691	1606.09	0.11893	0.0766049	1.55251	0.12054	0.303359	CG8860	36310	FALSE
FBgn0052767	2279.79	0.332294	0.214041	1.55248	0.120547	0.303359	CG32767	31430	FALSE
FBgn0053679	101.515	-0.259137	0.166951	-1.55217	0.120622	0.30349	CG33679	3772494	FALSE
FBgn0050274	157.071	-0.178014	0.1147	-1.552	0.120662	0.303533	CG30274	246521	FALSE
FBgn0021874	579.426	-0.203671	0.131283	-1.5514	0.120807	0.303754	Nle	33234	FALSE
FBgn0031639	826.997	-0.0901022	0.0580748	-1.55148	0.120786	0.303754	mRpS2	33688	FALSE
FBgn0037310	1.01568	-1.79025	1.15404	-1.55129	0.120832	0.303754	Tim17b1	40635	FALSE
FBgn0037123	1.73339	1.21146	0.781082	1.551	0.120901	0.303839	CG14569	40417	FALSE
FBgn0004513	5803.61	-0.154888	0.0998825	-1.5507	0.120973	0.303887	Mdr65	38726	FALSE
FBgn0010406	2718.62	-0.0741847	0.0478446	-1.55053	0.121013	0.303887	RNaseX25	38885	FALSE
FBgn0261788	33167.1	0.196672	0.126839	1.55056	0.121006	0.303887	Ank2	38863	FALSE
FBgn0039213	8605.14	0.0392882	0.0253425	1.55029	0.121071	0.30391	atl	42934	FALSE
FBgn0040080	2002.09	-0.0840626	0.0542268	-1.5502	0.121092	0.30391	pins	53569	FALSE
FBgn0040705	8.49584	-0.597672	0.385512	-1.55033	0.121062	0.30391	ND-B8	50178	FALSE
FBgn0010292	1045.43	-0.159814	0.103104	-1.55004	0.121133	0.303953	bys	31701	FALSE
FBgn0014019	15521.9	-0.22222	0.143411	-1.54952	0.121256	0.304202	Rh5	34615	FALSE
FBgn0004107	352.924	0.141477	0.0913318	1.54904	0.121372	0.304318	Cdk2	42453	FALSE
FBgn0083969	2071.75	0.0750942	0.0484779	1.54904	0.121372	0.304318	CG34133	318566	FALSE
FBgn0259212	8925.27	0.1372	0.0885611	1.54921	0.121332	0.304318	cno	40620	FALSE
FBgn0035103	4333.13	0.0689745	0.0445646	1.54774	0.121684	0.304867	Vdup1	38023	FALSE
FBgn0030841	249.756	0.692206	0.447295	1.54754	0.121733	0.30493	CG8568	32728	FALSE
FBgn0031107	5274.99	-0.158703	0.102603	-1.54677	0.121918	0.305277	HERC2	33035	FALSE
FBgn0030600	5583.89	-0.159078	0.10287	-1.54641	0.122006	0.305292	hiw	32429	TRUE
FBgn0041241	8.13183	-0.541847	0.350402	-1.54636	0.122018	0.305292	Gr47b	117345	FALSE
FBgn0051324	3377.1	0.160816	0.103979	1.54661	0.121957	0.305292	Cipc	43177	FALSE
FBgn0053155	90.1079	0.219007	0.141624	1.5464	0.122009	0.305292	CG33155	3772655	FALSE
FBgn0035719	2981.42	0.111165	0.071903	1.54604	0.122094	0.305424	tow	38755	FALSE
FBgn0037242	1852.88	-0.0582234	0.0376629	-1.54591	0.122126	0.305445	CG9855	40556	FALSE
FBgn0000721	10522.4	-0.079397	0.0513643	-1.54576	0.122162	0.305474	for	44817	FALSE
FBgn0051021	2.93607	1.17948	0.763259	1.54532	0.122268	0.305622	CG31021	43638	FALSE
FBgn0037125	1.73169	-1.48662	0.962334	-1.5448	0.122394	0.305762	CG14573	40419	FALSE
FBgn0260234	7.21474	0.835112	0.540562	1.54489	0.122372	0.305762	Xport-B	8673993	FALSE
FBgn0265605	11589.2	0.120841	0.0782464	1.54437	0.122499	0.305965	Ric	36776	FALSE
FBgn0037409	294.784	0.152183	0.098634	1.5429	0.122854	0.306793	Osi24	40755	FALSE
FBgn0011259	4162.04	0.284382	0.184376	1.5424	0.122976	0.307038	Sema1a	34192	FALSE
FBgn0033010	3253.72	0.32564	0.211209	1.54179	0.123124	0.307291	Atf6	35480	FALSE
FBgn0024913	3919.88	0.18441	0.119625	1.54157	0.123178	0.307367	Actbeta	43826	FALSE
FBgn0036072	2.15272	-1.16652	0.756852	-1.54128	0.123249	0.307484	CG6628	39183	FALSE
FBgn0031057	8412.35	0.0829879	0.0538498	1.5411	0.123292	0.307534	Ubqn	32977	FALSE
FBgn0028421	4848.52	-0.0733277	0.0475848	-1.54099	0.123319	0.307542	Kap3	32071	FALSE
FBgn0013334	56043.5	0.210495	0.136707	1.53975	0.123621	0.307911	Sap47	41938	FALSE
FBgn0036746	2294.62	0.217535	0.141272	1.53983	0.123602	0.307911	Crtc	39970	FALSE
FBgn0037203	1583.03	0.133467	0.0866865	1.53965	0.123646	0.307911	slif	40510	FALSE
FBgn0037999	452.56	0.11334	0.0736102	1.53974	0.123624	0.307911	CG4860	41480	FALSE
FBgn0038716	1361.43	-0.112223	0.0728667	-1.54011	0.123532	0.307911	CG7342	42335	FALSE
FBgn0053229	1181.46	0.164315	0.106712	1.5398	0.123609	0.307911	CG33229	2768996	FALSE
FBgn0003165	8826.12	0.200832	0.130461	1.5394	0.123707	0.307979	pum	41094	FALSE
FBgn0026060	167.983	-0.148727	0.0966279	-1.53917	0.123762	0.308019	Mipp2	31544	FALSE
FBgn0031403	197.221	0.12412	0.0806424	1.53914	0.123771	0.308019	CG15387	33403	FALSE
FBgn0000611	7689.52	0.236679	0.153821	1.53867	0.123885	0.308244	exd	32567	FALSE
FBgn0036402	1210.01	-0.0620855	0.040353	-1.53856	0.123912	0.308252	CG6650	39555	FALSE
FBgn0030863	4573.92	0.0883201	0.0574234	1.53805	0.124036	0.308502	CG8188	32751	FALSE
FBgn0015602	1477.35	0.0534817	0.0347801	1.53771	0.12412	0.308652	BEAF-32	36645	FALSE
FBgn0001138	504.228	0.16838	0.109522	1.5374	0.124194	0.308714	grn	40962	FALSE
FBgn0032636	2.83685	0.954741	0.621119	1.53713	0.124261	0.308714	CG5043	35046	FALSE
FBgn0034425	548.528	-0.10613	0.0690338	-1.53736	0.124204	0.308714	CG11906	37209	FALSE
FBgn0040780	104.316	-0.154329	0.100395	-1.53722	0.12424	0.308714	Atg10	50253	TRUE
FBgn0083963	2338.55	0.138888	0.0903562	1.53712	0.124263	0.308714	Nlg3	40912	FALSE
FBgn0025692	125.299	0.198284	0.12902	1.53684	0.124331	0.308731	Lfg	36418	FALSE
FBgn0028550	2706.33	0.185684	0.12084	1.53661	0.124389	0.308731	Atf3	43867	FALSE
FBgn0034084	510.865	-0.14419	0.0938269	-1.53677	0.12435	0.308731	CG8435	36789	FALSE
FBgn0037912	14.5228	-0.423008	0.275233	-1.53691	0.124316	0.308731	sea	3772221	FALSE
FBgn0038723	1187.4	-0.123727	0.0805166	-1.53667	0.124374	0.308731	CG6195	42343	FALSE
FBgn0033623	10.9559	-0.50338	0.327638	-1.53639	0.124442	0.308805	CG13202	36222	FALSE
FBgn0027610	7674.3	-0.0923942	0.0601413	-1.53628	0.124469	0.308811	Dic1	41640	FALSE
FBgn0040344	4633.1	-0.063355	0.0412656	-1.5353	0.12471	0.309352	Lztr1	31037	FALSE
FBgn0050384	3.56859	0.863989	0.562799	1.53517	0.124743	0.309375	CG30384	246584	FALSE
FBgn0029006	4403.05	0.101539	0.0661546	1.53488	0.124814	0.30949	Smurf	36999	FALSE
FBgn0035982	3016.29	-0.19663	0.128164	-1.53421	0.124979	0.309841	CG4461	39074	FALSE
FBgn0037107	2877.87	0.242724	0.158232	1.53398	0.125034	0.309919	CG7166	40401	FALSE
FBgn0004959	33.0188	-0.291181	0.189865	-1.53362	0.125123	0.310053	phtm	32857	FALSE
FBgn0265177	3234.34	-0.0863452	0.0563035	-1.53357	0.125136	0.310053	CG44242	19836175	FALSE
FBgn0038312	393.169	-0.106673	0.0695766	-1.53318	0.125232	0.310231	Zip88E	41847	FALSE
FBgn0085366	2.37656	1.20686	0.787255	1.53299	0.125278	0.310286	CG34337	5740569	FALSE
FBgn0031090	3121.28	0.114391	0.0746343	1.53269	0.125353	0.310414	Rab35	33014	FALSE
FBgn0026718	1455.5	-0.220919	0.144158	-1.53248	0.125405	0.310483	Agpat2	34176	FALSE
FBgn0262114	9256.47	-0.0573286	0.0374167	-1.53217	0.125481	0.310613	RanBPM	36102	FALSE
FBgn0036831	0.80189	-2.03878	1.33083	-1.53196	0.125532	0.310679	CG6839	40067	FALSE
FBgn0032906	177.336	-0.286153	0.186937	-1.53074	0.125833	0.311366	RPA2	35364	FALSE
FBgn0013684	27537.7	0.652294	0.426275	1.53022	0.125963	0.311397	mt:ND5	19893549	FALSE
FBgn0033029	6320.96	0.0905389	0.0591628	1.53033	0.125934	0.311397	Not3	35501	FALSE
FBgn0036988	984.765	-0.13613	0.0889609	-1.53022	0.125962	0.311397	CG5262	40258	FALSE
FBgn0043854	55.3532	-0.286614	0.187304	-1.53021	0.125965	0.311397	slam	33890	FALSE
FBgn0030502	2552.19	0.12579	0.082218	1.52996	0.126027	0.311491	tth	32318	FALSE
FBgn0087007	2409.12	0.150995	0.0987	1.52984	0.126057	0.311506	bbg	39583	FALSE
FBgn0033320	6708.79	-0.10675	0.0697872	-1.52965	0.126104	0.311563	CG8586	35854	FALSE
FBgn0030683	221.458	-0.20533	0.134274	-1.52919	0.126217	0.311784	Mvd	32520	FALSE
FBgn0030286	6540.33	-0.0782652	0.0511926	-1.52884	0.126305	0.31188	Gapvd1	32070	FALSE
FBgn0037105	867.643	-0.144739	0.0946711	-1.52887	0.126298	0.31188	S1P	40399	FALSE
FBgn0028987	1.38271	-1.55403	1.01668	-1.52854	0.12638	0.311948	Spn28F	49807	FALSE
FBgn0261090	1811.35	0.111252	0.0727794	1.52862	0.126359	0.311948	Sytbeta	39630	FALSE
FBgn0031233	1347.21	-0.0633674	0.0414678	-1.52811	0.126485	0.312089	Tbc1d15-17	33184	FALSE
FBgn0036063	546.062	-0.105324	0.0689218	-1.52816	0.126472	0.312089	CG6674	39174	FALSE
FBgn0035449	1228.46	0.108644	0.0711233	1.52754	0.126626	0.312378	CG14971	38429	FALSE
FBgn0044511	714.553	0.12583	0.0824247	1.5266	0.126859	0.312894	mRpS21	318249	FALSE
FBgn0035335	1156.52	-0.141112	0.0924507	-1.52635	0.126923	0.312991	mRpL23	38302	FALSE
FBgn0038808	788.061	0.119598	0.0783649	1.52617	0.126968	0.313043	Srp14	42436	FALSE
FBgn0037402	3.54362	0.830257	0.544212	1.52561	0.127106	0.313324	Vha14-2	40748	FALSE
FBgn0035217	2.09471	-1.45548	0.954269	-1.52523	0.127201	0.313476	FucTD	38164	FALSE
FBgn0038542	614.385	0.11253	0.0737819	1.52517	0.127216	0.313476	TyrR	42136	FALSE
FBgn0030838	2948.83	-0.0575452	0.0377354	-1.52497	0.127268	0.313533	CG5445	32722	TRUE
FBgn0032284	37.4552	-0.387047	0.253829	-1.52483	0.127301	0.313533	CG7294	34470	FALSE
FBgn0086251	219.189	0.146792	0.0962703	1.52479	0.127311	0.313533	del	35380	FALSE
FBgn0037503	66.595	0.377851	0.247839	1.52458	0.127364	0.313604	CG14598	40893	FALSE
FBgn0022710	4944.63	-0.117129	0.0768616	-1.5239	0.127533	0.313962	Ac13E	32485	FALSE
FBgn0032478	86.4708	-0.231837	0.15215	-1.52375	0.127572	0.313997	Rsph1	34712	FALSE
FBgn0038244	3972.83	-0.0637807	0.0418692	-1.52333	0.127676	0.314133	CG7987	41768	FALSE
FBgn0038199	190.473	0.137263	0.0901306	1.52293	0.127776	0.314322	CCHa1	41711	FALSE
FBgn0034490	380.434	-0.167939	0.110311	-1.52242	0.127904	0.314459	CG9864	37287	FALSE
FBgn0011758	456.528	0.156197	0.102683	1.52116	0.128221	0.315177	B-H1	32724	FALSE
FBgn0000047	1302.22	-0.400205	0.263114	-1.52103	0.128251	0.315193	Act88F	41885	FALSE
FBgn0038685	2.82639	0.899392	0.591369	1.52086	0.128294	0.315238	CG14282	42301	FALSE
FBgn0033915	5314.19	0.0917567	0.0603514	1.52037	0.128417	0.315378	Snrk	36579	FALSE
FBgn0039943	2050.51	-0.068551	0.045089	-1.52035	0.128424	0.315378	CG17168	3354996	FALSE
FBgn0054012	0.84772	2.07438	1.3643	1.52047	0.128392	0.315378	CG34012	3885632	FALSE
FBgn0051300	1758.18	-0.15736	0.103512	-1.52021	0.128458	0.315402	CG31300	326132	FALSE
FBgn0014179	16.6421	0.367264	0.241615	1.52004	0.128501	0.315449	gcm	34277	FALSE
FBgn0037320	1.572	1.25058	0.822878	1.51976	0.128572	0.315563	CG14668	40646	FALSE
FBgn0085413	3953.12	0.1784	0.117418	1.51936	0.128673	0.315751	CG34384	5740362	FALSE
FBgn0022709	6337.54	-0.0761616	0.0501393	-1.519	0.128762	0.315793	Ak1	39396	FALSE
FBgn0033558	1788.76	-0.0818086	0.0538562	-1.51902	0.128758	0.315793	alka	36145	FALSE
FBgn0086558	30352.4	0.113384	0.0746357	1.51917	0.12872	0.315793	Ubi-p5E	326237	FALSE
FBgn0040747	4.87475	-0.781354	0.514557	-1.5185	0.128888	0.315983	CG12853	50220	FALSE
FBgn0083985	136.103	-0.149547	0.0984807	-1.51854	0.128879	0.315983	CG34149	4379861	FALSE
FBgn0039600	4991.93	0.0875018	0.0576318	1.51829	0.128941	0.316053	Prp39	43399	FALSE
FBgn0041781	5171.21	-0.0549242	0.0361876	-1.51776	0.129075	0.31632	SCAR	34519	FALSE
FBgn0030500	30.0547	-0.377698	0.24891	-1.51741	0.129163	0.316417	Ndc80	32316	FALSE
FBgn0039666	15.5861	-0.852345	0.561696	-1.51745	0.129153	0.316417	Diedel	43474	FALSE
FBgn0026206	5771.8	0.428403	0.282347	1.51729	0.129193	0.316432	mei-P26	45775	FALSE
FBgn0051423	0.838358	-2.10359	1.38658	-1.51711	0.129239	0.316444	Ir94c	318727	FALSE
FBgn0052110	6.88201	0.623648	0.411084	1.51708	0.129247	0.316444	CG32110	317858	FALSE
FBgn0036437	48.5065	0.245302	0.161727	1.51677	0.129326	0.316578	Dnaaf6	39598	FALSE
FBgn0030202	1.22642	-2.07211	1.36629	-1.51659	0.12937	0.316586	CG12640	31973	FALSE
FBgn0037138	28686.7	-0.0947525	0.0624857	-1.51639	0.129422	0.316634	P5CDh1	40434	FALSE
FBgn0000662	4549.63	0.0728212	0.0480268	1.51626	0.129453	0.316653	fl(2)d	36527	FALSE
FBgn0267861	5148.25	0.196354	0.129508	1.51616	0.12948	0.316657	Maf1	3354925	FALSE
FBgn0037525	13613.3	0.274393	0.181072	1.51538	0.129676	0.31696	CG17816	40928	FALSE
FBgn0050077	828.08	-0.0798058	0.0526607	-1.51547	0.129652	0.31696	Blos1	246439	TRUE
FBgn0051262	4.90211	0.693398	0.457534	1.51551	0.129643	0.31696	CG31262	318649	FALSE
FBgn0032602	8.65742	-0.57125	0.377	-1.51525	0.129708	0.316978	ppk17	35006	FALSE
FBgn0085437	5460.63	-0.0667623	0.0440689	-1.51495	0.129784	0.317104	CG34408	31953	FALSE
FBgn0261243	4111.34	0.0539342	0.0356056	1.51477	0.129832	0.31716	Psa	38175	FALSE
FBgn0038011	13.0113	0.467801	0.308849	1.51466	0.12986	0.317169	CG4066	41493	FALSE
FBgn0034085	124.355	-0.190865	0.126042	-1.5143	0.12995	0.31727	Ptp52F	36790	FALSE
FBgn0067779	2366.5	0.126912	0.0838155	1.51418	0.129981	0.317286	dbr	33161	FALSE
FBgn0262739	12894.6	0.199416	0.131742	1.51369	0.130105	0.317531	AGO1	36544	FALSE
FBgn0035154	32.3467	-0.397932	0.263031	-1.51287	0.130312	0.317917	hiro	38083	FALSE
FBgn0264305	1985.58	0.0777607	0.0513973	1.51293	0.130296	0.317917	CG43783	14462845	FALSE
FBgn0005649	7914.88	0.0579404	0.0383098	1.51242	0.130428	0.318079	Rox8	42848	FALSE
FBgn0039209	4180.78	0.194216	0.12843	1.51223	0.130475	0.318135	REPTOR	42930	FALSE
FBgn0034286	1860.35	0.133262	0.0881827	1.51121	0.130735	0.318705	dpr13	3885598	FALSE
FBgn0035089	825.709	-0.135375	0.089586	-1.51112	0.130758	0.318705	Phk-3	37997	FALSE
FBgn0038470	74.537	-0.336961	0.22305	-1.5107	0.130865	0.318906	CG18213	42055	FALSE
FBgn0262057	4858.5	0.0751735	0.0497703	1.51041	0.130939	0.319028	Spn77Ba	40234	FALSE
FBgn0035849	1428.44	-0.082097	0.0543797	-1.5097	0.13112	0.319379	ERR	38912	FALSE
FBgn0036062	445.259	0.173335	0.114818	1.50965	0.131133	0.319379	CG6685	39172	FALSE
FBgn0010258	9.22888	0.531365	0.352044	1.50937	0.131205	0.319437	Rbp4	41668	FALSE
FBgn0051528	1.57009	-1.38907	0.920299	-1.50937	0.131205	0.319437	CG31528	318785	FALSE
FBgn0031344	551.001	-0.121186	0.0803234	-1.50873	0.131368	0.319769	CG7420	33332	FALSE
FBgn0052803	488.912	-0.167004	0.110733	-1.50816	0.131513	0.320008	Ldaf1	326240	FALSE
FBgn0034402	322.34	-0.119497	0.0792503	-1.50784	0.131595	0.320147	CG15084	37178	FALSE
FBgn0000928	22.8517	-0.344278	0.228512	-1.50661	0.13191	0.320797	fs(1)Yb	31262	FALSE
FBgn0029603	4.55735	0.805135	0.534403	1.50661	0.131912	0.320797	CG14053	31197	FALSE
FBgn0036717	57.1316	-0.512507	0.340323	-1.50594	0.132082	0.32109	CG13731	39938	FALSE
FBgn0260798	5432.03	0.247999	0.164675	1.50599	0.132069	0.32109	Gprk1	3355013	FALSE
FBgn0029666	1237.22	0.222323	0.147685	1.50538	0.132225	0.32138	CG10803	31320	FALSE
FBgn0025625	3733.58	-0.103301	0.0686554	-1.50463	0.13242	0.321463	Sik2	31170	FALSE
FBgn0028397	4950.75	0.319443	0.212268	1.5049	0.132349	0.321463	Tob	32574	FALSE
FBgn0028841	121.153	0.270254	0.17958	1.50492	0.132344	0.321463	jhamt	34977	FALSE
FBgn0033945	658.484	0.159789	0.106177	1.50493	0.132343	0.321463	CG12868	36620	FALSE
FBgn0083956	12644.6	0.1338	0.088934	1.50448	0.132457	0.321463	ldd	318066	FALSE
FBgn0263258	5803.38	0.0423255	0.0281284	1.50473	0.132395	0.321463	chas	32748	FALSE
FBgn0003339	956.32	0.159537	0.106064	1.50417	0.132539	0.321601	Scr	40833	FALSE
FBgn0030640	1.30584	1.24107	0.825632	1.50318	0.132793	0.322128	CG6294	32474	FALSE
FBgn0038849	1122.93	0.084324	0.056106	1.50294	0.132855	0.322128	CG7079	42488	FALSE
FBgn0039228	7.62284	-0.597056	0.39724	-1.50301	0.132837	0.322128	CG6980	42955	FALSE
FBgn0051119	675.564	-0.088845	0.0591126	-1.50298	0.132845	0.322128	HDAC11	326120	FALSE
FBgn0033124	16.5304	-0.431667	0.287357	-1.5022	0.133046	0.322383	Tsp42Ec	35612	FALSE
FBgn0038221	161.87	-0.163168	0.108623	-1.50215	0.133059	0.322383	IFT54	41739	FALSE
FBgn0038826	12213.4	0.321727	0.214176	1.50217	0.133054	0.322383	Syp	42460	FALSE
FBgn0044049	5.86949	0.666712	0.444048	1.50144	0.133241	0.322764	Ilp4	39152	FALSE
FBgn0015571	1110.92	-0.0955255	0.0636358	-1.50113	0.133322	0.322846	alpha-Est3	40907	FALSE
FBgn0032251	379.582	0.12674	0.0844354	1.50102	0.133349	0.322846	Nse4	34434	FALSE
FBgn0052264	13658.7	0.133233	0.0887557	1.50112	0.133325	0.322846	CG32264	38438	FALSE
FBgn0031377	1817.96	-0.103776	0.0691473	-1.50079	0.133409	0.322931	CG15356	33370	FALSE
FBgn0032169	385.665	0.134887	0.0898924	1.50053	0.133476	0.323032	CG4709	34324	FALSE
FBgn0053547	11029	0.186423	0.124266	1.5002	0.133564	0.323185	Rim	42150	FALSE
FBgn0002524	2072.19	-0.0566876	0.0378004	-1.49965	0.133704	0.323344	lace	34910	FALSE
FBgn0034982	1207.96	-0.107259	0.0715144	-1.49982	0.133662	0.323344	Naa35	37866	FALSE
FBgn0267408	5794.6	-0.201955	0.134661	-1.49973	0.133685	0.323344	AOX1	41894	FALSE
FBgn0038156	3907.36	0.0424968	0.0283418	1.49944	0.13376	0.323419	side-IV	41657	FALSE
FBgn0011763	3855.08	0.0846296	0.0564524	1.49913	0.133839	0.323476	Dp	36461	FALSE
FBgn0029894	2823.34	0.0909907	0.0606973	1.49909	0.133851	0.323476	CG14440	31610	FALSE
FBgn0037354	1450.44	0.148559	0.0991013	1.49906	0.133858	0.323476	CG12171	40690	FALSE
FBgn0005658	1487.45	0.144197	0.096213	1.49873	0.133944	0.323617	Ets65A	38700	FALSE
FBgn0266369	3248.12	-0.164636	0.109856	-1.49864	0.133966	0.323617	Mtp	35362	FALSE
FBgn0036005	955.131	-0.091245	0.0609013	-1.49824	0.13407	0.323807	pall	39104	FALSE
FBgn0038545	549.414	0.0976214	0.0651624	1.49812	0.134101	0.323822	pasi1	42139	FALSE
FBgn0004611	9082.79	0.126353	0.084373	1.49755	0.13425	0.324025	Plc21C	33204	FALSE
FBgn0260944	2364.57	0.143755	0.0959956	1.49751	0.13426	0.324025	Rbp1	41294	FALSE
FBgn0036805	3883.3	-0.0670083	0.0447529	-1.49729	0.134317	0.324103	Chmp1	40036	FALSE
FBgn0039449	34.8673	-0.327	0.218432	-1.49703	0.134385	0.324207	CG6425	43216	FALSE
FBgn0261794	43722.7	-0.0675135	0.0451075	-1.49673	0.134465	0.32434	kcc	37800	FALSE
FBgn0010470	5621.73	0.103803	0.0693735	1.49629	0.134578	0.324425	Fkbp14	37449	FALSE
FBgn0034459	11.4667	-0.558788	0.37347	-1.49621	0.1346	0.324425	TTLL6A	37253	FALSE
FBgn0037358	4852.21	-0.0649562	0.0434167	-1.49611	0.134625	0.324425	elm	40695	FALSE
FBgn0037517	1.60667	1.40005	0.935737	1.4962	0.1346	0.324425	CG10086	40920	FALSE
FBgn0052683	1352.2	0.172264	0.115123	1.49635	0.134564	0.324425	CG32683	31970	FALSE
FBgn0028963	45.555	-0.278943	0.186479	-1.49584	0.134695	0.324474	Or49b	36413	FALSE
FBgn0039124	2.4575	-1.16879	0.781342	-1.49587	0.134687	0.324474	tbrd-1	42823	FALSE
FBgn0026316	4011.37	-0.0594156	0.0397289	-1.49553	0.134776	0.324611	Ubc10	37035	FALSE
FBgn0261041	11237.2	0.130846	0.0875358	1.49478	0.134973	0.324963	stj	36526	TRUE
FBgn0010415	14285.1	0.221937	0.148538	1.49414	0.13514	0.325246	Sdc	37447	FALSE
FBgn0037698	3170.27	0.210941	0.141227	1.49363	0.135272	0.32549	CG16779	41134	FALSE
FBgn0041605	124474	0.280505	0.18781	1.49356	0.135292	0.32549	cpx	64877	FALSE
FBgn0036909	495.527	0.134168	0.0898848	1.49267	0.135523	0.325987	Ccdc58	40159	FALSE
FBgn0032168	460.005	0.0829379	0.0555749	1.49236	0.135604	0.326113	CG13126	34323	FALSE
FBgn0260006	3795.7	-0.07981	0.0534819	-1.49228	0.135626	0.326113	drd	318102	FALSE
FBgn0015296	1282.5	-0.0765755	0.05132	-1.49212	0.135668	0.326155	Shc	44052	FALSE
FBgn0014029	2790.3	-0.0876149	0.0587259	-1.49193	0.135717	0.326213	Septin2	42438	FALSE
FBgn0034360	100.294	-0.188045	0.126064	-1.49166	0.135789	0.326325	CG10927	37135	FALSE
FBgn0261871	1233.96	0.125999	0.0844743	1.49156	0.135814	0.326325	dpr2	3346227	FALSE
FBgn0003371	20880.3	0.137864	0.0924668	1.49096	0.135972	0.326644	sgg	31248	FALSE
FBgn0025383	28.6797	0.417057	0.279863	1.49022	0.136166	0.32699	CG14780	31102	FALSE
FBgn0039858	41919	0.135572	0.0910309	1.4893	0.136408	0.32745	CycG	43724	FALSE
FBgn0050379	6.1263	0.668821	0.449059	1.48938	0.136386	0.32745	CG30379	246578	FALSE
FBgn0027081	4951.99	-0.0829844	0.0557317	-1.489	0.136488	0.327581	ThrRS	45784	FALSE
FBgn0029514	574.743	0.0735672	0.0494369	1.4881	0.136724	0.328087	CG9166	38161	FALSE
FBgn0263072	3618.1	0.0857517	0.0576377	1.48777	0.136811	0.328235	CG43347	31991	FALSE
FBgn0032851	3.56291	0.758174	0.509655	1.48762	0.136851	0.328268	CG13970	2768911	FALSE
FBgn0034725	9413.23	0.103139	0.069336	1.48753	0.136875	0.328268	CG6044	37558	FALSE
FBgn0015714	4397.25	-0.294536	0.198054	-1.48715	0.136976	0.328328	Cyp6a17	45556	FALSE
FBgn0024319	1.29362	1.23519	0.830513	1.48726	0.136947	0.328328	Nach	36864	FALSE
FBgn0032229	2551.96	0.0480332	0.0322987	1.48715	0.136974	0.328328	ClpP	34402	FALSE
FBgn0052017	6874.81	0.4791	0.322215	1.48689	0.137043	0.328428	CG32017	317823	FALSE
FBgn0031424	11128.2	0.161336	0.108521	1.48668	0.1371	0.328505	VGlut	33427	FALSE
FBgn0004957	290.95	-0.162824	0.109577	-1.48594	0.137296	0.328854	por	32818	FALSE
FBgn0259221	9566.02	-0.0676972	0.0455617	-1.48584	0.137322	0.328856	ATP8A	36488	FALSE
FBgn0085423	5997.26	0.155268	0.104533	1.48535	0.137452	0.329046	GramD1B	33552	FALSE
FBgn0261552	30558.7	0.195585	0.131669	1.48543	0.137431	0.329046	ps	44258	FALSE
FBgn0023171	641.824	-0.0781486	0.0526258	-1.48499	0.137547	0.329153	rnh1	35746	FALSE
FBgn0038641	3470.98	0.318083	0.214191	1.48504	0.137534	0.329153	ChT	42245	FALSE
FBgn0036612	42.3473	0.611339	0.411713	1.48487	0.137579	0.329168	CG4998	39808	FALSE
FBgn0038498	4140.88	0.0914953	0.0616249	1.48471	0.137619	0.329204	beat-IIa	42086	FALSE
FBgn0035989	5669.54	0.048068	0.0323798	1.4845	0.137675	0.329221	Atat	39086	FALSE
FBgn0038877	15068.2	0.120659	0.0812843	1.4844	0.137702	0.329221	CG3308	42527	FALSE
FBgn0037040	1.1878	-1.97045	1.32754	-1.48428	0.137734	0.329235	CG12983	40319	FALSE
FBgn0085256	6915.28	0.39548	0.266685	1.48295	0.138087	0.32996	CG34227	36186	FALSE
FBgn0034175	28.7747	0.345674	0.233216	1.4822	0.138286	0.330375	ste24b	36907	FALSE
FBgn0036059	4829.45	0.129624	0.0875264	1.48097	0.138614	0.331037	nudE	39169	FALSE
FBgn0262477	3708.24	0.23181	0.156558	1.48067	0.138696	0.331171	FoxP	41182	FALSE
FBgn0033169	640.082	-0.149919	0.101281	-1.48024	0.13881	0.331322	CG11123	35664	FALSE
FBgn0035211	576.668	-0.18854	0.127365	-1.48032	0.138789	0.331322	CG2211	38157	FALSE
FBgn0031720	0.811253	-2.07328	1.4012	-1.47965	0.138967	0.331635	CG14013	33786	FALSE
FBgn0004907	83474	0.129981	0.0878691	1.47926	0.139071	0.331762	14-3-3zeta	36059	FALSE
FBgn0035761	6.40194	-0.753666	0.509531	-1.47914	0.139103	0.331778	RhoGEF4	38806	FALSE
FBgn0030669	1492.89	0.148691	0.100555	1.47871	0.139218	0.331992	CG9240	32505	FALSE
FBgn0052271	364.446	0.180124	0.121841	1.47834	0.139316	0.332163	CG32271	38392	FALSE
FBgn0038296	480.743	-0.106618	0.072125	-1.47824	0.139343	0.332167	Kpc1	41826	FALSE
FBgn0086254	10180.3	-0.164453	0.111259	-1.47811	0.139378	0.332189	Akr1B	39304	FALSE
FBgn0031091	24.2182	0.413704	0.279995	1.47754	0.139531	0.332433	Phf7	33015	FALSE
FBgn0036009	35.6132	-0.323535	0.218959	-1.4776	0.139514	0.332433	Or67a	39109	FALSE
FBgn0023510	5743.07	-0.101374	0.0686212	-1.4773	0.139595	0.332458	Rbcn-3B	31155	FALSE
FBgn0030243	3637.22	0.17032	0.115294	1.47727	0.139603	0.332458	CG2186	32017	FALSE
FBgn0036928	4393.01	-0.0769127	0.0520661	-1.47721	0.139618	0.332458	Tom20	40189	FALSE
FBgn0033673	1496.53	-0.0922436	0.062497	-1.47597	0.139952	0.33307	CG8298	36282	FALSE
FBgn0004419	4510.75	0.0883138	0.0598401	1.47583	0.13999	0.3331	me31B	34364	FALSE
FBgn0001320	1029.35	0.076044	0.0515396	1.47545	0.140092	0.33316	kni	40287	FALSE
FBgn0051648	509.503	-0.12323	0.0835162	-1.47552	0.140073	0.33316	Cox11	33776	FALSE
FBgn0261509	1544.71	0.109777	0.0743969	1.47555	0.140064	0.33316	haf	33339	FALSE
FBgn0024956	589.71	0.0799118	0.054181	1.47491	0.140238	0.333385	Mat1	36130	FALSE
FBgn0052249	1.72136	1.30118	0.882212	1.47491	0.140237	0.333385	CG32249	317939	FALSE
FBgn0025833	3015.06	0.110911	0.0752214	1.47447	0.140356	0.333605	CG8910	36896	FALSE
FBgn0010041	8.79874	-0.897331	0.608657	-1.47428	0.140406	0.333663	GstD5	48338	FALSE
FBgn0038951	227.248	-0.159158	0.107976	-1.47401	0.140479	0.333777	Polr3F	42619	FALSE
FBgn0037583	529.896	0.136842	0.0928708	1.47347	0.140625	0.334061	Veneno	41000	FALSE
FBgn0004896	600.495	-0.0806031	0.0547088	-1.47331	0.140668	0.334102	fd59A	37631	FALSE
FBgn0030747	371.618	-0.139914	0.094985	-1.47301	0.140748	0.33417	CG4301	32610	FALSE
FBgn0014368	23.9612	-0.41002	0.278473	-1.47239	0.140916	0.334508	nol	64867	FALSE
FBgn0259707	2262.53	-0.0892937	0.060666	-1.47189	0.14105	0.334705	CG42361	37936	FALSE
FBgn0013678	193656	0.694843	0.472237	1.47139	0.141187	0.334788	mt:Cyt-b	19893556	FALSE
FBgn0026563	43.3955	-0.599452	0.40746	-1.47119	0.14124	0.334788	CG1979	40837	FALSE
FBgn0033401	1173.09	-0.0878888	0.0597315	-1.4714	0.141183	0.334788	Cog6	35953	FALSE
FBgn0035424	6089.77	0.150744	0.102446	1.47145	0.141169	0.334788	Larp4B	38399	FALSE
FBgn0262699	2586.26	0.104349	0.0709223	1.47131	0.141207	0.334788	fzr	45922	FALSE
FBgn0037149	108.639	-0.166435	0.113159	-1.47081	0.141343	0.334973	CG14561	40447	FALSE
FBgn0002023	640.439	0.101128	0.0687781	1.47035	0.141467	0.335113	Lim3	35184	FALSE
FBgn0032202	1963.5	-0.0923939	0.0628334	-1.47046	0.141437	0.335113	REPTOR-BP	34371	FALSE
FBgn0039704	76.8967	0.221859	0.150894	1.4703	0.14148	0.335113	neo	43523	FALSE
FBgn0031779	1408.31	-0.0894958	0.060906	-1.46941	0.141722	0.335626	CG9175	33862	FALSE
FBgn0005564	6460.38	0.150971	0.102779	1.46889	0.141864	0.335847	Shal	40129	FALSE
FBgn0033904	454.833	-0.280942	0.191263	-1.46887	0.141867	0.335847	CG18327	36567	FALSE
FBgn0036018	790.855	-0.160535	0.10933	-1.46834	0.142011	0.336116	CG3335	39119	FALSE
FBgn0050089	3759.16	0.0637634	0.0434328	1.46809	0.142079	0.336166	CG30089	36736	FALSE
FBgn0025628	3698.95	-0.116788	0.0796084	-1.46703	0.142369	0.336729	CG4199	31174	FALSE
FBgn0002552	943.162	-0.105362	0.0718573	-1.46627	0.142576	0.337158	lin	45325	FALSE
FBgn0035161	6.22841	-0.757891	0.51696	-1.46605	0.142633	0.337232	CG13898	38092	FALSE
FBgn0040732	2711.59	0.221773	0.151333	1.46546	0.142795	0.337525	CG16926	50205	FALSE
FBgn0027609	1122.95	-0.0875961	0.0598207	-1.46431	0.143109	0.338082	morgue	33648	FALSE
FBgn0036039	1595.05	0.0791415	0.0540479	1.46429	0.143116	0.338082	Naa60	39142	FALSE
FBgn0265595	2474.14	0.236248	0.161343	1.46426	0.143122	0.338082	CG44422	32063	FALSE
FBgn0037852	914.95	-0.0716292	0.04893	-1.46391	0.143218	0.338245	Tpc1	41316	FALSE
FBgn0039902	4148.64	0.191361	0.13079	1.46311	0.143437	0.338641	Zip102B	43786	FALSE
FBgn0039544	1042.32	0.0627091	0.0428686	1.46282	0.143516	0.338765	CG12877	43333	FALSE
FBgn0036242	6.85266	0.718409	0.491189	1.46259	0.14358	0.338854	CG6793	39369	FALSE
FBgn0023212	6352.93	-0.0686759	0.0469582	-1.46249	0.143607	0.338856	EloB	42435	FALSE
FBgn0031535	1409.12	0.0817114	0.0558847	1.46214	0.143702	0.338916	CG12795	33561	FALSE
FBgn0045063	3582.62	0.068087	0.0465675	1.46211	0.14371	0.338916	fdl	250735	FALSE
FBgn0052418	515.117	0.0976074	0.0667544	1.46219	0.14369	0.338916	vito	326214	FALSE
FBgn0011236	1910.83	0.0891366	0.0609785	1.46177	0.143804	0.338954	ken	37785	FALSE
FBgn0015399	2997.42	0.130209	0.0890676	1.46191	0.143766	0.338954	kek1	34688	FALSE
FBgn0260779	615.906	0.138385	0.0946692	1.46177	0.143803	0.338954	GatA	42283	FALSE
FBgn0032845	1224.96	-0.0593872	0.0406312	-1.46161	0.143847	0.338993	CG10747	35295	FALSE
FBgn0265313	104.179	-0.177536	0.121511	-1.46107	0.143997	0.339286	CG44286	19835613	FALSE
FBgn0026575	3588.84	0.102162	0.0699359	1.46079	0.144072	0.339382	hang	32613	FALSE
FBgn0039936	10574.8	0.053367	0.0365345	1.46073	0.14409	0.339382	Gyf	43842	TRUE
FBgn0034057	1348.56	-0.0950899	0.065104	-1.46059	0.144129	0.339413	CG8314	36757	FALSE
FBgn0011582	1893.09	0.230731	0.157988	1.46043	0.144172	0.339452	Dop1R1	41726	FALSE
FBgn0260481	32.924	-0.346738	0.237441	-1.46031	0.144204	0.339467	CG32454	318037	FALSE
FBgn0039463	20.674	0.368778	0.25268	1.45947	0.144436	0.33989	Spag1	43239	FALSE
FBgn0019990	1234.62	-0.0580798	0.0398014	-1.45924	0.144499	0.339914	Gcn2	43709	FALSE
FBgn0285892	852.96	0.0915825	0.0627595	1.45926	0.144493	0.339914	tea	36027	FALSE
FBgn0002573	41.5839	0.302649	0.207461	1.45882	0.144615	0.340125	sens	45328	FALSE
FBgn0028567	1.30231	-2.1248	1.45663	-1.45871	0.144646	0.340138	robl62A	38170	FALSE
FBgn0029966	8.6265	0.545847	0.374409	1.45789	0.14487	0.340529	Ir7c	31692	FALSE
FBgn0001991	7227.18	-0.112251	0.0770349	-1.45715	0.145076	0.340902	Ca-alpha1D	34950	FALSE
FBgn0283681	312.863	0.105077	0.0721268	1.45683	0.145163	0.341045	Tcs3	39811	FALSE
FBgn0016694	20525.9	0.192674	0.132279	1.45657	0.145234	0.34109	Pdp1	45588	FALSE
FBgn0033760	1400.28	0.117711	0.0808112	1.45661	0.145223	0.34109	CG8785	36391	FALSE
FBgn0003300	261.484	0.15804	0.10858	1.45552	0.145525	0.341711	run	33059	FALSE
FBgn0087040	57.6895	0.23994	0.164894	1.45512	0.145637	0.341911	alphaTub67C	39130	FALSE
FBgn0033302	76.1862	0.199731	0.137306	1.45464	0.145769	0.34216	Cyp6a14	35835	FALSE
FBgn0029866	3012.53	-0.0779521	0.0536162	-1.45389	0.145977	0.342434	CG3842	31576	FALSE
FBgn0030802	1466.36	-0.0854675	0.0587871	-1.45385	0.145989	0.342434	DENR	32679	FALSE
FBgn0035481	5882.09	0.150214	0.103329	1.45374	0.146017	0.342434	CG12605	38468	FALSE
FBgn0036058	6475.18	-0.0746832	0.0513634	-1.45402	0.145942	0.342434	CG6707	39168	FALSE
FBgn0039204	1229.57	-0.128379	0.088307	-1.45378	0.146006	0.342434	CG6607	42925	FALSE
FBgn0004556	444.521	0.196162	0.134949	1.4536	0.146058	0.342468	Dbp73D	39871	FALSE
FBgn0002521	2892.01	0.246859	0.169871	1.45321	0.146165	0.342472	pho	43819	FALSE
FBgn0035743	21.2013	0.356236	0.245125	1.45329	0.146144	0.342472	Acbp6	38782	FALSE
FBgn0039198	3.78615	0.846277	0.582315	1.4533	0.146141	0.342472	CG5768	42915	FALSE
FBgn0040324	4342.22	0.278665	0.191747	1.45329	0.146143	0.342472	Ephrin	43799	FALSE
FBgn0035078	30.3528	0.298383	0.205355	1.45301	0.146221	0.342491	Tpc2	37983	FALSE
FBgn0051821	0.8217	-2.11784	1.45757	-1.45299	0.146226	0.342491	CG31821	34938	FALSE
FBgn0015799	2046.13	0.0644716	0.0444048	1.45191	0.146528	0.342939	Rbf	31027	FALSE
FBgn0020503	18566.8	-0.0531068	0.0365792	-1.45183	0.146549	0.342939	CLIP-190	35042	FALSE
FBgn0026262	7641.76	0.160243	0.110355	1.45206	0.146484	0.342939	Taf3	43793	FALSE
FBgn0037330	996.992	-0.109824	0.0756442	-1.45185	0.146543	0.342939	mRpL44	40656	FALSE
FBgn0038466	69.9875	-0.203975	0.140569	-1.45106	0.146762	0.343192	CG8907	42050	FALSE
FBgn0262580	4.37732	1.21875	0.839865	1.45112	0.146746	0.343192	CG43120	12798252	FALSE
FBgn0027581	200.65	0.850445	0.586475	1.4501	0.147032	0.343761	CG6191	36513	FALSE
FBgn0030995	134.721	0.150013	0.103502	1.44937	0.147235	0.344175	CG7914	32907	FALSE
FBgn0032800	2076.27	-0.0807896	0.0557502	-1.44913	0.1473	0.344264	CG10137	35241	FALSE
FBgn0029979	6178.84	0.194006	0.133902	1.44887	0.147373	0.344374	mahe	31707	FALSE
FBgn0027505	1522.77	-0.0832266	0.0574592	-1.44845	0.147492	0.34459	Rab3-GAP	34626	TRUE
FBgn0031458	759.931	-0.0750862	0.0518436	-1.44832	0.147527	0.34461	aph-1	33467	FALSE
FBgn0003429	12909.5	0.209957	0.14498	1.44818	0.147566	0.344639	slo	42940	FALSE
FBgn0010339	1196.78	0.104867	0.0724573	1.4473	0.147814	0.344837	128up	36288	FALSE
FBgn0020506	5.001	0.675745	0.466814	1.44757	0.147738	0.344837	Amyrel	36863	FALSE
FBgn0030792	1612.95	-0.127215	0.087901	-1.44725	0.147826	0.344837	CG4789	32668	FALSE
FBgn0035397	7052.29	0.135418	0.0935488	1.44757	0.147738	0.344837	PAN3	38369	FALSE
FBgn0041094	13131.1	0.201782	0.139402	1.44748	0.147762	0.344837	scyl	39270	FALSE
FBgn0052039	1444.94	0.201231	0.139047	1.44722	0.147836	0.344837	Svip	317834	TRUE
FBgn0266666	1655.98	0.0995153	0.0687484	1.44753	0.147749	0.344837	Sem1	50428	FALSE
FBgn0037207	876.326	0.0960566	0.0663856	1.44695	0.147911	0.344949	Mes2	40514	FALSE
FBgn0003187	87.9453	-0.213027	0.147318	-1.44604	0.148167	0.345485	qua	35058	FALSE
FBgn0015338	1477.56	-0.110271	0.0762851	-1.44551	0.148316	0.345696	CG5861	34965	FALSE
FBgn0259982	203.215	0.116866	0.0808442	1.44557	0.148299	0.345696	Uxt	34893	FALSE
FBgn0032243	1092.66	0.0817433	0.0565676	1.44506	0.148442	0.345817	Klp31E	34422	FALSE
FBgn0262740	4677.09	0.151927	0.105131	1.44513	0.148422	0.345817	Evi5	32088	FALSE
FBgn0015524	354.001	0.0958424	0.0663623	1.44423	0.148674	0.346114	otp	37364	FALSE
FBgn0286070	2314.95	-0.0725885	0.0502613	-1.44422	0.148676	0.346114	cnk	36952	FALSE
FBgn0034361	710.034	-0.115703	0.0801288	-1.44396	0.14875	0.346223	mRpS28	37136	FALSE
FBgn0030034	1817.09	0.076635	0.053098	1.44327	0.148943	0.346487	CG10555	31771	FALSE
FBgn0030141	1957.81	-0.062972	0.0436306	-1.4433	0.148936	0.346487	Gga	31902	FALSE
FBgn0031697	1646.95	0.123034	0.0852665	1.44294	0.149038	0.346646	CG14024	33760	FALSE
FBgn0031737	2498.67	0.0988735	0.0685399	1.44257	0.149142	0.346827	obst-E	33806	FALSE
FBgn0032221	3916.66	0.109532	0.0759513	1.44213	0.149265	0.346988	Schip1	34393	FALSE
FBgn0033830	23.2763	-1.17969	0.817977	-1.4422	0.149245	0.346988	CG10814	36481	FALSE
FBgn0027865	3442.32	0.245667	0.170378	1.44189	0.149333	0.347083	Tsp96F	43127	FALSE
FBgn0036330	20.3524	0.329244	0.228435	1.4413	0.149499	0.347388	CG11263	39472	FALSE
FBgn0054027	7.99892	-0.629297	0.436665	-1.44114	0.149544	0.347388	CG34027	3885585	FALSE
FBgn0016675	11.117	-0.589243	0.409044	-1.44054	0.149715	0.347724	Lectin-galC1	35216	FALSE
FBgn0033872	37319	0.285419	0.198172	1.44025	0.149795	0.347848	CG6329	36529	FALSE
FBgn0025874	584.74	0.0833406	0.0579123	1.43908	0.150127	0.348493	Meics	39539	FALSE
FBgn0259226	1712.48	-0.133089	0.0924782	-1.43914	0.150112	0.348493	CG42326	35838	FALSE
FBgn0033677	2077.97	-0.0819536	0.0569842	-1.43818	0.150383	0.349025	CG8321	36287	FALSE
FBgn0086695	123.774	0.176855	0.122984	1.43803	0.150426	0.349064	hd	40642	FALSE
FBgn0035755	3055.08	-0.0819574	0.0570106	-1.43758	0.150553	0.349297	CG14830	38800	FALSE
FBgn0024732	1954.14	0.0712431	0.0495885	1.43669	0.150807	0.349511	Drep1	36290	FALSE
FBgn0030344	1660.81	0.0959019	0.0667375	1.437	0.150718	0.349511	Nrd1	32143	FALSE
FBgn0033528	461.928	-0.0754831	0.052535	-1.43682	0.15077	0.349511	trsn	36110	FALSE
FBgn0035480	1840.43	0.0832631	0.0579532	1.43673	0.150795	0.349511	CG14984	38467	FALSE
FBgn0051675	355.753	-0.103912	0.0723054	-1.43713	0.15068	0.349511	CG31675	318879	FALSE
FBgn0036291	385.304	-0.123003	0.0856239	-1.43655	0.150845	0.349538	CG10681	39425	FALSE
FBgn0259985	10411.6	-0.0963747	0.0671423	-1.43538	0.151179	0.350186	Mppe	36285	FALSE
FBgn0265974	2439.28	0.188497	0.131321	1.43539	0.151177	0.350186	ttv	36614	FALSE
FBgn0026086	8717.74	0.279748	0.194911	1.43526	0.151214	0.350205	Adar	31130	FALSE
FBgn0032196	1898.6	0.116668	0.0813188	1.43471	0.151371	0.350382	CG5708	34361	FALSE
FBgn0035675	239.753	0.139941	0.0975392	1.43472	0.151367	0.350382	CG6610	38693	FALSE
FBgn0037667	127.64	0.164794	0.114859	1.43475	0.151359	0.350382	CG16734	41100	FALSE
FBgn0039648	41.8801	0.344442	0.240224	1.43384	0.151619	0.350893	CG14515	43454	FALSE
FBgn0031312	1061.8	-0.0831636	0.0580266	-1.4332	0.151801	0.351253	Tango14	33298	FALSE
FBgn0086358	3400.85	0.0564923	0.039422	1.43302	0.151853	0.351311	Tab2	37216	FALSE
FBgn0031908	4700.79	-0.0940489	0.0656361	-1.43288	0.151891	0.351336	CG5177	34017	FALSE
FBgn0004636	6402.57	0.175747	0.122696	1.43238	0.152035	0.351607	Rap1	38244	FALSE
FBgn0041180	17217.8	0.13778	0.0962321	1.43175	0.152217	0.351964	Tep4	35248	FALSE
FBgn0011481	5614.51	0.156727	0.10954	1.43078	0.152493	0.352328	Ssdp	42177	FALSE
FBgn0026176	31.2377	-0.360257	0.251785	-1.43081	0.152483	0.352328	SkpB	36298	FALSE
FBgn0033584	843.26	-0.134021	0.0936529	-1.43104	0.152418	0.352328	CG7737	36174	FALSE
FBgn0039129	2.09067	0.936345	0.654388	1.43087	0.152467	0.352328	RpS19b	42830	FALSE
FBgn0039528	4545.66	0.0900477	0.0629386	1.43072	0.15251	0.352328	dsd	43315	FALSE
FBgn0000414	7864.68	-0.0828167	0.0579037	-1.43025	0.152646	0.352581	Dab	39866	FALSE
FBgn0032873	543.721	-0.123809	0.0865816	-1.42997	0.152725	0.352639	CG2614	35326	FALSE
FBgn0050414	52.0734	-0.274734	0.192124	-1.42998	0.152721	0.352639	CG30414	37705	FALSE
FBgn0032819	317.93	0.143454	0.100332	1.42979	0.152778	0.352698	Dus3	35264	FALSE
FBgn0036331	217.57	0.129817	0.0908073	1.42959	0.152835	0.352768	CR14117	39473	FALSE
FBgn0020414	6111.16	0.101258	0.0708422	1.42935	0.152903	0.352861	Idgf3	34981	FALSE
FBgn0034601	2.10246	-1.16512	0.815224	-1.42921	0.152945	0.352896	CG4286	37416	FALSE
FBgn0000183	5109.75	0.160478	0.112319	1.42878	0.153068	0.352948	BicD	35051	FALSE
FBgn0027597	739.804	-0.0843532	0.0590326	-1.42893	0.153025	0.352948	CG17712	33356	FALSE
FBgn0034650	652.163	-0.0907102	0.0634857	-1.42883	0.153053	0.352948	NC2alpha	37471	FALSE
FBgn0034878	1364.82	-0.0922438	0.0645626	-1.42875	0.153076	0.352948	pita	37730	FALSE
FBgn0042126	1.69959	1.30328	0.912368	1.42846	0.153159	0.353078	CG18788	59164	FALSE
FBgn0034267	108.249	0.148458	0.103947	1.42821	0.15323	0.353152	CG4984	37017	FALSE
FBgn0037035	1.99778	1.28831	0.902117	1.4281	0.153264	0.353152	CG10589	40313	FALSE
FBgn0262124	3770.93	0.21205	0.148488	1.42806	0.153273	0.353152	uex	5740320	FALSE
FBgn0039188	958.854	-0.0793279	0.0555582	-1.42783	0.15334	0.353181	Golgin84	42905	FALSE
FBgn0037412	20.1778	0.295088	0.206723	1.42745	0.153449	0.353308	Osi4	40758	FALSE
FBgn0038821	28.1878	-0.418273	0.293017	-1.42747	0.153444	0.353308	CG17267	42454	FALSE
FBgn0036939	1399.77	0.102268	0.0716523	1.42728	0.153498	0.353358	CG7365	40200	FALSE
FBgn0051115	16.6347	-0.395158	0.276906	-1.42705	0.153566	0.353452	CG31115	318597	FALSE
FBgn0000719	3188.45	0.0965539	0.0676729	1.42677	0.153645	0.353522	fog	33148	FALSE
FBgn0030341	2463.2	0.0775408	0.0543513	1.42666	0.153678	0.353522	p24-1	32140	FALSE
FBgn0264493	5481.15	0.140191	0.0982595	1.42675	0.153653	0.353522	rdx	41704	FALSE
FBgn0053966	3.09085	-0.923631	0.647462	-1.42654	0.153713	0.353539	CG33966	3885642	FALSE
FBgn0037153	4190.16	0.137479	0.0963805	1.42642	0.153748	0.353557	olf413	40453	FALSE
FBgn0050466	231.241	0.190303	0.133447	1.42606	0.153851	0.353606	CG30466	246629	FALSE
FBgn0053002	1019.72	-0.157493	0.110437	-1.42609	0.153844	0.353606	mRpL27	318825	FALSE
FBgn0260741	601.903	-0.0804651	0.0564184	-1.42622	0.153805	0.353606	CG3281	41445	FALSE
FBgn0031307	431.324	-0.308962	0.21675	-1.42543	0.154032	0.353961	MFS3	33292	FALSE
FBgn0029804	1853.7	0.163153	0.114479	1.42519	0.154103	0.354062	CG3097	31503	FALSE
FBgn0024510	342.513	-0.164634	0.115553	-1.42475	0.15423	0.354291	dlt	46719	FALSE
FBgn0050016	2.56989	-0.993373	0.697338	-1.42452	0.154296	0.35438	CG30016	246393	FALSE
FBgn0031347	41.7339	-0.261848	0.183972	-1.4233	0.154648	0.355127	nis	33337	FALSE
FBgn0030915	644.329	-0.103169	0.0725021	-1.42297	0.154744	0.355221	CG6179	32819	FALSE
FBgn0036685	2857.05	0.0501219	0.035234	1.42254	0.154868	0.355443	CG6664	39903	FALSE
FBgn0029957	1375.56	-0.069426	0.0488387	-1.42154	0.155161	0.356052	CG12155	31682	FALSE
FBgn0000032	894.841	-0.0681724	0.0479615	-1.4214	0.155201	0.356081	Acph-1	48445	FALSE
FBgn0035877	2899.45	-0.0616943	0.0434224	-1.42079	0.155377	0.356296	CG7083	38943	FALSE
FBgn0263933	2299.97	-0.0540935	0.0380718	-1.42083	0.155367	0.356296	ebi	33212	FALSE
FBgn0036311	2.91679	-0.97352	0.685362	-1.42045	0.155478	0.356339	CG17666	39452	FALSE
FBgn0029172	2.78664	-4.54651	3.20141	-1.42016	0.155562	0.356469	Fad2	44006	FALSE
FBgn0030594	545.642	0.735099	0.517717	1.41988	0.155641	0.356589	fiz	32420	FALSE
FBgn0014906	4924.28	-0.0678654	0.0478001	-1.41977	0.155673	0.3566	Hydr2	33532	FALSE
FBgn0031918	54.2337	0.237645	0.167407	1.41957	0.155733	0.356673	CG6055	34027	FALSE
FBgn0030963	167.589	-0.130147	0.0917173	-1.41901	0.155897	0.356986	CG7101	32875	FALSE
FBgn0019830	5929.68	0.104395	0.0735785	1.41883	0.155949	0.357042	colt	33470	FALSE
FBgn0039889	3448.42	0.165585	0.116733	1.41849	0.156049	0.357146	Arl4	43771	FALSE
FBgn0005613	307.048	-0.116351	0.0820397	-1.41823	0.156125	0.357202	Sox15	36575	FALSE
FBgn0030536	6.16303	-0.637697	0.449678	-1.41812	0.156156	0.357202	CG11068	32357	FALSE
FBgn0036741	6084.36	-0.0736428	0.0519299	-1.41812	0.156156	0.357202	anchor	39965	FALSE
FBgn0052406	2018.68	0.0787732	0.0555642	1.4177	0.156279	0.357358	PVRAP	38677	FALSE
FBgn0038909	81.0998	-0.205944	0.145393	-1.41647	0.156638	0.357991	CG6569	42573	FALSE
FBgn0036655	1.58574	-1.39254	0.983343	-1.41613	0.156739	0.358158	CG13031	39867	FALSE
FBgn0034458	15.6434	0.346137	0.244514	1.41561	0.156889	0.358439	Ir56d	37252	FALSE
FBgn0035145	1907.31	-0.100151	0.0707529	-1.41551	0.156919	0.358444	MED14	38073	FALSE
FBgn0029997	3492.62	0.226383	0.160015	1.41476	0.157138	0.358756	CG2258	31729	FALSE
FBgn0052075	533.496	0.0914948	0.0646698	1.4148	0.157127	0.358756	CG32075	326192	FALSE
FBgn0283503	1890.45	-0.0887801	0.0627662	-1.41446	0.157228	0.358897	Neurl4	39558	FALSE
FBgn0260749	2478.28	0.0798677	0.0564909	1.41381	0.157416	0.359202	Utx	34377	FALSE
FBgn0035873	471.154	0.134126	0.094936	1.4128	0.157713	0.359817	CG13670	38938	FALSE
FBgn0032940	5315.95	-0.0938197	0.0664233	-1.41245	0.157817	0.359853	Mondo	35402	FALSE
FBgn0034312	724.653	-0.0834023	0.0590551	-1.41228	0.157867	0.359853	CG10916	37081	FALSE
FBgn0259228	4675.44	0.0947131	0.0670621	1.41232	0.157856	0.359853	C3G	31618	FALSE
FBgn0259710	2.36817	1.04501	0.739868	1.41243	0.157823	0.359853	CG42364	7354408	FALSE
FBgn0030389	29.6173	-0.50054	0.354449	-1.41217	0.157901	0.359867	CG15927	32193	FALSE
FBgn0261565	22201.4	0.131572	0.0931802	1.41201	0.157947	0.359907	Lmpt	39889	FALSE
FBgn0027549	2564.74	-0.0398374	0.0282198	-1.41168	0.158043	0.360063	Nulp1	38897	FALSE
FBgn0026252	5728.16	-0.0964103	0.0683063	-1.41144	0.158115	0.360139	msk	44747	FALSE
FBgn0038893	428.256	-0.0987463	0.0699674	-1.41132	0.15815	0.360139	Archease	42551	FALSE
FBgn0041249	7.51708	0.553153	0.391948	1.41129	0.158159	0.360139	Gr22f	117349	FALSE
FBgn0024320	9910.73	-0.0647357	0.0458938	-1.41056	0.158376	0.360443	Npc1a	34358	FALSE
FBgn0032701	611.589	-0.159758	0.113257	-1.41058	0.158369	0.360443	CG10341	35125	FALSE
FBgn0035170	2355.54	-0.0756393	0.0536622	-1.40954	0.158674	0.361059	dpr20	38101	FALSE
FBgn0015773	361.111	-0.148213	0.105162	-1.40937	0.158724	0.36111	NetA	32398	FALSE
FBgn0052221	883.133	-0.0940975	0.066781	-1.40905	0.158821	0.361205	CG32221	317924	FALSE
FBgn0015663	754.164	0.0691516	0.0490966	1.40848	0.158989	0.361505	Ugt36A1	44058	FALSE
FBgn0033079	2467.8	0.196337	0.139414	1.4083	0.159041	0.361516	Fmo-2	35561	FALSE
FBgn0011260	2828.27	0.15773	0.112017	1.40808	0.159106	0.361572	Sema2a	36846	FALSE
FBgn0033724	200.796	0.164903	0.117116	1.40803	0.159122	0.361572	CG8501	36347	FALSE
FBgn0001120	14.6805	-0.529964	0.376454	-1.40778	0.159196	0.361678	gnu	39615	FALSE
FBgn0052006	272.762	0.31756	0.225651	1.40731	0.159336	0.361882	CG32006	317817	FALSE
FBgn0037440	2245.15	-0.113196	0.0804703	-1.40668	0.159524	0.362233	CRAT	40787	FALSE
FBgn0025697	10499.6	-0.227249	0.161719	-1.40521	0.159959	0.363095	santa-maria	34024	FALSE
FBgn0064237	1519.61	-0.136155	0.0969026	-1.40507	0.16	0.363125	Idgf5	37104	FALSE
FBgn0036860	38.4625	0.222253	0.158236	1.40456	0.160151	0.363311	CG14086	40100	FALSE
FBgn0052832	1.02505	-1.73124	1.23263	-1.40451	0.160166	0.363311	CG32832	318237	FALSE
FBgn0001624	14954.3	0.112352	0.0800059	1.40429	0.160231	0.363396	dlg1	32083	FALSE
FBgn0038952	75.5914	-0.184435	0.131371	-1.40392	0.160343	0.363586	CG7069	42621	FALSE
FBgn0026432	1229.87	-0.0791082	0.0563687	-1.40341	0.160496	0.363868	Grip163	39365	FALSE
FBgn0020270	444.302	-0.1438	0.102496	-1.40298	0.160621	0.364024	mre11	34565	FALSE
FBgn0023520	178.206	-0.130539	0.0930592	-1.40275	0.160692	0.364024	CG3857	2768908	FALSE
FBgn0037422	2.56501	0.888288	0.633267	1.40271	0.160704	0.364024	Osi13	40769	FALSE
FBgn0037435	275.241	-0.124263	0.0885658	-1.40306	0.160599	0.364024	CG18048	40782	FALSE
FBgn0037512	2.93734	-0.884464	0.630471	-1.40286	0.160658	0.364024	CG2616	40915	FALSE
FBgn0003267	6.00333	0.66728	0.475954	1.40198	0.16092	0.364196	ro	43234	FALSE
FBgn0026378	975.521	-0.0816167	0.0582163	-1.40196	0.160928	0.364196	Rep	37246	FALSE
FBgn0033272	2412.29	-0.0490125	0.0349652	-1.40175	0.16099	0.364196	RagC-D	35793	TRUE
FBgn0035980	463.13	-0.0884619	0.0631103	-1.4017	0.161004	0.364196	mRRF1	39067	FALSE
FBgn0051814	1211.44	0.109174	0.0778814	1.4018	0.160976	0.364196	DIP-kappa	318958	FALSE
FBgn0250788	32575.4	-0.119893	0.0855292	-1.40178	0.160981	0.364196	beta-Spec	32746	FALSE
FBgn0004638	4168.83	0.170936	0.121985	1.40128	0.161129	0.364239	drk	36497	FALSE
FBgn0033479	198.637	-0.138749	0.0990065	-1.40141	0.161092	0.364239	PIG-N	36049	FALSE
FBgn0261789	1262.4	0.0598305	0.0426975	1.40127	0.161135	0.364239	SmD2	40781	FALSE
FBgn0032479	19245.3	-0.0459301	0.0327835	-1.40101	0.16121	0.364331	CG16974	34713	FALSE
FBgn0034142	6093.74	-0.0765248	0.0546238	-1.40094	0.161231	0.364331	CG8306	36857	FALSE
FBgn0031213	5467.65	0.0788742	0.056313	1.40064	0.161322	0.364473	galectin	33162	FALSE
FBgn0001112	1047.33	0.107448	0.0767194	1.40053	0.161356	0.364485	Gld	40875	FALSE
FBgn0005355	959.594	-0.138176	0.0986923	-1.40007	0.161493	0.364537	Su(fu)	41565	FALSE
FBgn0025741	6720.4	0.255053	0.182167	1.4001	0.161482	0.364537	PlexA	43832	FALSE
FBgn0037607	22875.9	-0.21079	0.150553	-1.40011	0.161482	0.364537	CG8036	41027	FALSE
FBgn0037638	1634.85	-0.0662755	0.0473403	-1.39998	0.161519	0.364537	CG8379	41060	FALSE
FBgn0035372	1615.38	-0.0609689	0.0435567	-1.39976	0.161586	0.364626	CG12093	38343	FALSE
FBgn0001087	4478.8	0.0965473	0.0690074	1.39909	0.161787	0.364799	g	44819	FALSE
FBgn0015621	210.393	-0.116557	0.0832928	-1.39936	0.161704	0.364799	Clp	33259	FALSE
FBgn0039622	41.7554	0.233241	0.166701	1.39915	0.161767	0.364799	eIF4E6	43422	FALSE
FBgn0264307	3384.15	0.429174	0.306707	1.39929	0.161725	0.364799	orb2	39018	FALSE
FBgn0265362	2.25671	1.00049	0.715132	1.39903	0.161803	0.364799	CG44303	19835072	FALSE
FBgn0026393	307.614	0.10366	0.0741056	1.39881	0.161869	0.364884	Or43b	35743	FALSE
FBgn0038202	1006.55	0.141052	0.100864	1.39844	0.161981	0.365075	CG12402	41714	FALSE
FBgn0022987	4325.94	0.17362	0.124229	1.39758	0.16224	0.365114	qkr54B	36966	FALSE
FBgn0032881	1368.43	-0.0917779	0.0656711	-1.39754	0.162251	0.365114	Amacr	35337	FALSE
FBgn0033812	2984.87	-0.0600812	0.0429792	-1.39791	0.162139	0.365114	Pex13	36462	FALSE
FBgn0034232	345.425	0.0989398	0.0707951	1.39755	0.162248	0.365114	CG4866	36976	FALSE
FBgn0034538	678.485	-0.126192	0.0902615	-1.39807	0.162092	0.365114	CG16799	37340	FALSE
FBgn0052369	2270.2	0.138633	0.0991566	1.39812	0.162076	0.365114	CG32369	38873	FALSE
FBgn0085209	942.494	0.229001	0.163853	1.3976	0.162234	0.365114	CG34180	5740541	FALSE
FBgn0283657	3945.73	0.142152	0.1017	1.39776	0.162184	0.365114	Tlk	318206	FALSE
FBgn0031900	2.67816	0.855872	0.612704	1.39688	0.162451	0.365501	CG13786	34006	FALSE
FBgn0035638	1832.79	1.1813	0.846085	1.39619	0.162657	0.365901	Tektin-C	38653	FALSE
FBgn0036289	3027.94	-0.160363	0.114904	-1.39562	0.162828	0.366223	CG10657	39423	FALSE
FBgn0021767	1.35896	1.27217	0.911907	1.39506	0.162997	0.366539	org-1	31778	FALSE
FBgn0036206	65.6066	-0.189826	0.136094	-1.39481	0.163072	0.366592	twy	39330	FALSE
FBgn0052642	3.78701	0.959798	0.688127	1.3948	0.163077	0.366592	CG32642	318137	FALSE
FBgn0022984	3350.43	0.142732	0.10235	1.39455	0.163151	0.366696	qkr58E-3	37559	FALSE
FBgn0030590	66.1071	0.486091	0.348602	1.3944	0.163197	0.366736	CG9518	32416	FALSE
FBgn0038961	1729.03	-0.0580862	0.0416666	-1.39407	0.163295	0.366893	CG13850	42630	FALSE
FBgn0032586	8760.19	0.0412312	0.0295784	1.39396	0.163329	0.366906	Tpr2	34984	FALSE
FBgn0033354	78.9131	-0.384387	0.275819	-1.39362	0.163432	0.366985	FANCI	35895	FALSE
FBgn0035710	4548.8	-0.0863358	0.0619472	-1.3937	0.163408	0.366985	SP1173	38744	FALSE
FBgn0261573	3504.54	0.0640382	0.0459528	1.39357	0.163449	0.366985	CoRest	32941	FALSE
FBgn0036906	270.893	-0.0974906	0.0699632	-1.39345	0.163482	0.366997	CG14102	40156	FALSE
FBgn0003870	5246.59	0.121235	0.0870136	1.39329	0.163533	0.367046	ttk	48317	FALSE
FBgn0036623	5122.61	-0.101068	0.0725572	-1.39294	0.163637	0.367199	Agpat3	39820	FALSE
FBgn0037251	545.214	0.123585	0.0887265	1.39288	0.163657	0.367199	Lipt2	40565	FALSE
FBgn0029137	1308.59	-0.0847461	0.060864	-1.39238	0.163806	0.367343	Patsas	34634	FALSE
FBgn0036285	744.472	-0.0974748	0.0699979	-1.39254	0.163759	0.367343	toe	39418	FALSE
FBgn0261986	3127.08	0.124526	0.0894325	1.3924	0.1638	0.367343	RASSF8	43096	FALSE
FBgn0025879	4424.64	-0.0625643	0.0449424	-1.3921	0.163892	0.367472	Timp	41248	FALSE
FBgn0000351	22.0452	0.367104	0.264003	1.39053	0.164368	0.367654	cort	33937	FALSE
FBgn0017578	1961.08	0.100488	0.0722694	1.39047	0.164386	0.367654	Max	40095	FALSE
FBgn0031258	1649.64	0.0987306	0.0710068	1.39044	0.164396	0.367654	CG4297	33222	FALSE
FBgn0031419	193.898	0.110325	0.0793093	1.39107	0.164204	0.367654	CG15390	33422	FALSE
FBgn0032582	10.096	-0.56643	0.407116	-1.39132	0.164127	0.367654	CG13258	34959	FALSE
FBgn0035581	35.8903	-0.319468	0.229633	-1.39121	0.164161	0.367654	Dnah3	38586	FALSE
FBgn0035625	3412.56	0.143288	0.103003	1.39111	0.164193	0.367654	Blimp-1	38638	FALSE
FBgn0036952	1.21567	1.28878	0.926446	1.39111	0.164193	0.367654	CG6933	40214	FALSE
FBgn0037218	5041.59	-0.0488409	0.0351263	-1.39044	0.164397	0.367654	aux	40527	FALSE
FBgn0037469	1085.06	-0.081009	0.0582494	-1.39073	0.164308	0.367654	Dpck	40846	FALSE
FBgn0037943	1701.74	0.0445867	0.0320421	1.3915	0.164073	0.367654	CG14722	41419	FALSE
FBgn0038850	316.874	0.149547	0.107483	1.39135	0.16412	0.367654	Jhbp15	42489	FALSE
FBgn0051637	4502.67	0.120783	0.0867963	1.39157	0.164052	0.367654	CG31637	33914	FALSE
FBgn0265084	127.73	0.350179	0.251753	1.39096	0.164237	0.367654	CG44195	14462837	FALSE
FBgn0030970	428.254	0.143197	0.103015	1.39006	0.16451	0.367655	CG7326	32882	FALSE
FBgn0033069	3.24075	-0.976819	0.70266	-1.39017	0.164476	0.367655	eIF3f2	35547	FALSE
FBgn0038237	4339.02	0.111343	0.0800966	1.3901	0.164498	0.367655	Pde6	41760	FALSE
FBgn0038642	38.886	-0.298085	0.214468	-1.38988	0.164566	0.367718	Muc91C	42246	FALSE
FBgn0032452	7.52553	-0.605043	0.435612	-1.38895	0.164847	0.368156	CG15484	34682	FALSE
FBgn0003742	847.279	0.0763994	0.0550147	1.38871	0.164922	0.368259	tra2	36619	FALSE
FBgn0002565	19053	-0.842613	0.607118	-1.38789	0.165171	0.368752	Lsp2	45326	FALSE
FBgn0030037	1169.5	-0.0790072	0.0569411	-1.38752	0.165282	0.368872	Miga	31775	FALSE
FBgn0037870	35.9052	1.24908	0.900278	1.38743	0.16531	0.368872	CG18577	41337	FALSE
FBgn0037660	1535.68	-0.0756335	0.0545206	-1.38725	0.165367	0.368937	beag	41091	FALSE
FBgn0016697	2704.65	-0.0837108	0.0603529	-1.38702	0.165435	0.368964	Prosalpha5	36951	FALSE
FBgn0035631	2562.07	0.0445651	0.0321301	1.38702	0.165436	0.368964	Txl	38646	FALSE
FBgn0038746	459.617	0.176964	0.127596	1.3869	0.165471	0.368979	Surf6	42370	FALSE
FBgn0039109	2218.68	-0.0780862	0.0563193	-1.38649	0.165597	0.368979	CG10365	42801	FALSE
FBgn0039642	265.147	0.291873	0.210518	1.38645	0.165609	0.368979	CG11882	43446	FALSE
FBgn0053508	10.7189	0.830397	0.598794	1.38678	0.165508	0.368979	ppk13	3346226	FALSE
FBgn0263864	2004.06	-0.062097	0.0447886	-1.38645	0.16561	0.368979	Dark	36914	FALSE
FBgn0026738	544.563	0.101958	0.073557	1.38611	0.165714	0.369006	CG7857	39671	FALSE
FBgn0028534	8.41132	0.539519	0.389256	1.38603	0.165738	0.369006	CG7916	34800	FALSE
FBgn0031715	4.75774	1.00578	0.725649	1.38605	0.165733	0.369006	tomb	33779	FALSE
FBgn0052296	1722.21	0.146398	0.105621	1.38607	0.165726	0.369006	Mrtf	38338	FALSE
FBgn0034352	308.87	1.02265	0.738446	1.38487	0.166091	0.369602	Dnaaf3	37125	FALSE
FBgn0038246	4744.08	0.0865859	0.0625577	1.3841	0.166329	0.369862	CG14853	41771	FALSE
FBgn0038721	2337.32	0.0843062	0.0609137	1.38403	0.16635	0.369862	subdued	42340	FALSE
FBgn0259998	1.26421	4.35277	3.14474	1.38414	0.166314	0.369862	CG17571	35409	FALSE
FBgn0264491	6337.08	0.15827	0.114346	1.38413	0.166318	0.369862	how	42596	FALSE
FBgn0267398	4350.6	0.10666	0.0770589	1.38413	0.166319	0.369862	Yeti	7354404	FALSE
FBgn0000307	3676.89	0.0593446	0.0429049	1.38316	0.166614	0.369945	chif	34974	FALSE
FBgn0004432	24329	-0.10665	0.0771	-1.38326	0.166584	0.369945	Cyp1	32595	FALSE
FBgn0035435	127.622	0.148188	0.107122	1.38336	0.166554	0.369945	PIG-C	38410	FALSE
FBgn0035517	1306.2	-0.0918586	0.0664027	-1.38336	0.166555	0.369945	CG1265	38517	FALSE
FBgn0036786	319.626	0.182367	0.131845	1.38319	0.166607	0.369945	skl	40016	FALSE
FBgn0037241	1024.97	0.0659482	0.0476771	1.38323	0.166596	0.369945	CG14646	40555	FALSE
FBgn0266410	16090.7	0.217479	0.157199	1.38346	0.166523	0.369945	drn	41114	FALSE
FBgn0031858	4972.23	-0.0513773	0.0371489	-1.38301	0.166662	0.369987	CG17378	33951	FALSE
FBgn0039461	923.665	-0.107163	0.0774914	-1.3829	0.166696	0.369999	CG5500	43233	FALSE
FBgn0086444	656.466	-0.0779653	0.0563849	-1.38273	0.166747	0.370049	l(2)37Cb	35192	FALSE
FBgn0024997	1580.5	-0.151623	0.109674	-1.38248	0.166823	0.370156	CG2681	31258	FALSE
FBgn0003701	14.9039	-0.377202	0.272956	-1.38191	0.166998	0.370465	thr	37042	FALSE
FBgn0259700	3.19427	0.857221	0.620345	1.38184	0.167019	0.370465	CG42354	7354437	FALSE
FBgn0032230	1892.62	0.0872661	0.0631708	1.38143	0.167146	0.37062	lft	34405	TRUE
FBgn0038331	3455.27	0.19519	0.141327	1.38112	0.167242	0.370705	Ccm3	41876	FALSE
FBgn0046879	54.5879	0.293133	0.212339	1.3805	0.167433	0.371067	Obp56c	170882	FALSE
FBgn0039491	11.7509	0.460728	0.33379	1.38029	0.167496	0.371143	CG6059	43270	FALSE
FBgn0014857	6352.34	0.0690175	0.0500191	1.37982	0.167641	0.371274	His3.3A	31848	FALSE
FBgn0037019	810.756	-0.0852996	0.0618119	-1.37999	0.167591	0.371274	Pex16	40293	FALSE
FBgn0037763	3.3414	-1.94537	1.40981	-1.37989	0.167622	0.371274	CG16904	41212	FALSE
FBgn0010435	27154.1	-0.0466195	0.0337991	-1.37931	0.167799	0.371414	emp	37999	FALSE
FBgn0037021	2396.93	0.0832997	0.0603889	1.37939	0.167776	0.371414	Pcif1	40295	FALSE
FBgn0051244	1.84418	-1.2298	0.891644	-1.37925	0.167818	0.371414	CG31244	326129	FALSE
FBgn0261872	2943.77	0.0962912	0.0698105	1.37932	0.167795	0.371414	scaf6	3346235	FALSE
FBgn0030364	3119.91	-0.0686342	0.0497745	-1.3789	0.167925	0.371588	Lsm12a	32167	FALSE
FBgn0053543	3568.42	0.0841866	0.0610685	1.37856	0.168031	0.371758	CG33543	3346207	FALSE
FBgn0014133	12298.9	0.0650409	0.0471984	1.37803	0.168193	0.371944	bif	32119	FALSE
FBgn0021979	22682.4	-0.0884359	0.0641742	-1.37806	0.168185	0.371944	l(2)k09913	37661	FALSE
FBgn0259927	8715.08	0.173681	0.126037	1.37801	0.1682	0.371944	CG42450	32874	FALSE
FBgn0024846	2118.8	-0.062402	0.0452912	-1.37779	0.168267	0.371973	p38b	34780	FALSE
FBgn0036891	4638.99	0.0897958	0.0651786	1.37769	0.168299	0.371973	CG9372	40137	FALSE
FBgn0051065	0.861949	-2.18125	1.58323	-1.37772	0.168289	0.371973	ppk31	318575	FALSE
FBgn0027596	5768.28	-0.0909502	0.06605	-1.37699	0.168515	0.372386	Kank	36668	FALSE
FBgn0010352	42734.3	-0.0715417	0.0519655	-1.37671	0.1686	0.372449	Ogdh	39899	FALSE
FBgn0010607	558.341	0.110413	0.0801955	1.3768	0.168575	0.372449	l(2)05714	46066	FALSE
FBgn0005777	2050.42	0.049708	0.0361184	1.37625	0.168744	0.372451	PpD3	49779	FALSE
FBgn0037981	501.433	-0.112673	0.0818673	-1.37629	0.168732	0.372451	Spt3	41461	FALSE
FBgn0040206	2506.44	0.165712	0.120403	1.37631	0.168726	0.372451	krz	53554	FALSE
FBgn0051546	2.54898	-0.962123	0.699032	-1.37637	0.168709	0.372451	CG31546	40691	FALSE
FBgn0067311	2.53314	-4.40785	3.20221	-1.3765	0.168666	0.372451	CheB38b	2768933	FALSE
FBgn0036359	904.672	-0.0856941	0.0622731	-1.3761	0.16879	0.372489	CG14105	39507	FALSE
FBgn0028582	21687.7	0.123908	0.0900761	1.37559	0.168948	0.372701	lqf	38846	TRUE
FBgn0259677	2007.14	0.188826	0.13728	1.37548	0.168982	0.372701	CG42346	3355160	FALSE
FBgn0259149	3.21488	0.843394	0.613279	1.37522	0.169063	0.372711	CG42264	31504	FALSE
FBgn0052762	4.35962	0.8905	0.647658	1.37495	0.169146	0.372801	CG32762	318198	FALSE
FBgn0032224	1548.45	-0.0664682	0.0483594	-1.37446	0.169298	0.37304	Sps2	34397	FALSE
FBgn0003896	982.128	0.0977374	0.0711373	1.37393	0.169465	0.373344	tup	35147	FALSE
FBgn0031030	8956.36	0.0667465	0.0485893	1.37369	0.169539	0.373428	Tao	32948	FALSE
FBgn0085390	3400.32	0.0843279	0.0613911	1.37362	0.16956	0.373428	Dgk	35738	FALSE
FBgn0038387	924.065	-0.0762737	0.0555387	-1.37334	0.169646	0.373554	blp	41937	FALSE
FBgn0027554	3756.9	-0.0573867	0.0417979	-1.37296	0.169766	0.373629	CG8042	38886	FALSE
FBgn0031389	969.684	-0.296722	0.216096	-1.3731	0.169722	0.373629	CG4259	33385	FALSE
FBgn0053099	29.5167	0.307442	0.223954	1.37279	0.169818	0.373679	CG33099	326254	FALSE
FBgn0011725	3670.7	0.0959001	0.0698895	1.37217	0.170012	0.374031	twin	42880	FALSE
FBgn0053137	25.303	-0.304643	0.222028	-1.37209	0.170035	0.374031	CG33137	36449	FALSE
FBgn0052523	5596.84	-0.389075	0.283641	-1.37172	0.170151	0.374223	CG32523	318071	FALSE
FBgn0035073	583.559	-0.0707277	0.0515677	-1.37155	0.170203	0.374232	CG16896	37977	FALSE
FBgn0036588	25.3359	0.309698	0.225807	1.37152	0.170213	0.374232	CG13068	39784	FALSE
FBgn0013812	767.841	0.226626	0.165266	1.37128	0.170287	0.374333	Dhc93AB	42485	FALSE
FBgn0023518	1832.06	-0.109632	0.0799631	-1.37104	0.170363	0.374361	trr	31149	FALSE
FBgn0028691	3436.57	-0.0591304	0.0431334	-1.37087	0.170415	0.374361	Rpn9	42802	FALSE
FBgn0030617	1245.28	0.167979	0.122518	1.37106	0.170355	0.374361	CG9095	32447	FALSE
FBgn0037181	14.559	0.435112	0.31742	1.37078	0.170444	0.374361	CG11370	40486	FALSE
FBgn0263780	1813.88	0.156723	0.114322	1.37089	0.170408	0.374361	CG17684	3355066	FALSE
FBgn0038474	1029.65	-0.0917747	0.06696	-1.37059	0.170503	0.374428	mRpS11	42061	FALSE
FBgn0026679	749.682	-0.116872	0.0852913	-1.37028	0.170601	0.374517	IntS4	31793	FALSE
FBgn0041629	6241.92	-0.130397	0.0951946	-1.3698	0.17075	0.374592	Hexo2	31808	FALSE
FBgn0085334	190.664	0.186803	0.136366	1.36987	0.170727	0.374592	CG34305	5740825	FALSE
FBgn0030328	7799.49	0.0668927	0.0488463	1.36945	0.170857	0.374707	Amun	32123	FALSE
FBgn0053060	12.8999	-0.395521	0.288818	-1.36944	0.17086	0.374707	CG33060	39807	FALSE
FBgn0036374	1736.81	0.0631376	0.0461233	1.36889	0.171035	0.375026	Spt20	39522	FALSE
FBgn0031536	1244.92	-0.0752901	0.0550101	-1.36866	0.171105	0.375118	Cog3	33562	FALSE
FBgn0025936	8226.85	0.192296	0.140509	1.36857	0.171134	0.375118	Eph	43803	FALSE
FBgn0035601	10889.3	0.0832577	0.0608469	1.36831	0.171214	0.375229	Uev1A	38613	FALSE
FBgn0040022	4033.16	0.168693	0.123296	1.36819	0.171252	0.37525	Set1	3354971	FALSE
FBgn0033494	2748.25	0.0706192	0.051628	1.36785	0.17136	0.375319	KCNQ	36071	FALSE
FBgn0034910	1.05496	1.30421	0.953418	1.36793	0.171333	0.375319	CG4763	37771	FALSE
FBgn0035816	2484.71	0.17014	0.124388	1.36782	0.17137	0.375319	CG13685	38869	FALSE
FBgn0031479	518.797	-0.102609	0.0750229	-1.36771	0.171404	0.375331	Prx6a	33493	FALSE
FBgn0005322	2005.8	-0.0542979	0.0397161	-1.36715	0.171577	0.375596	nmd	44021	FALSE
FBgn0041105	144.209	-0.136441	0.0998008	-1.36714	0.171583	0.375596	nerfin-2	41235	FALSE
FBgn0050323	24.8364	-0.293894	0.215006	-1.36691	0.171653	0.375623	CG30323	246539	FALSE
FBgn0262975	9203.76	0.13579	0.0993403	1.36692	0.171651	0.375623	cnc	42743	FALSE
FBgn0039215	1422.11	0.07463	0.0546034	1.36676	0.171699	0.375661	CG6695	42937	FALSE
FBgn0004841	335.535	0.093813	0.0686436	1.36667	0.17173	0.375664	TkR86C	41286	FALSE
FBgn0039966	909.214	-0.0829908	0.0607485	-1.36614	0.171896	0.375964	Rab21	3355163	TRUE
FBgn0035981	2006.24	-0.103507	0.0757839	-1.36582	0.171996	0.376069	CG4452	39069	FALSE
FBgn0004828	32219.2	0.112887	0.0826906	1.36517	0.1722	0.376439	His3.3B	31848	FALSE
FBgn0005586	19760.8	0.101248	0.0741931	1.36466	0.172361	0.376706	Rab3	36127	FALSE
FBgn0264344	48.0864	0.334493	0.245144	1.36448	0.172417	0.376725	CG43800	14462715	FALSE
FBgn0035689	339.834	-0.0854783	0.0626555	-1.36426	0.172486	0.376812	CG7376	38715	FALSE
FBgn0034468	267.601	0.157836	0.115735	1.36377	0.17264	0.377085	Obp56a	37264	FALSE
FBgn0040028	14.8671	0.449016	0.329277	1.36364	0.17268	0.377109	CG17450	49952	FALSE
FBgn0038251	1010.8	-0.0571536	0.0419291	-1.3631	0.172851	0.377418	Hexim	41778	FALSE
FBgn0026566	1395.81	-0.118239	0.0867541	-1.36292	0.172907	0.377479	CG1307	40814	FALSE
FBgn0035569	2.80898	0.793097	0.582033	1.36263	0.172998	0.377551	CG15876	38573	FALSE
FBgn0266354	6629.23	0.154894	0.113667	1.36269	0.172979	0.377551	CG45002	32688	FALSE
FBgn0038290	1658.49	0.34899	0.256201	1.36217	0.173144	0.377738	CG6912	41820	FALSE
FBgn0040763	119.899	0.152966	0.112303	1.36208	0.173171	0.377738	CG18336	50236	FALSE
FBgn0036019	17.799	0.366992	0.269467	1.36192	0.173224	0.37779	Or67b	39120	FALSE
FBgn0001180	344.36	-0.134479	0.0987603	-1.36167	0.173303	0.377899	hb	41032	FALSE
FBgn0086134	3106.2	-0.0737142	0.0541606	-1.36103	0.173504	0.378275	Prosalpha2	41531	FALSE
FBgn0035760	113.694	0.163393	0.120096	1.36053	0.173663	0.378558	CG8607	38805	FALSE
FBgn0265174	416.312	-0.096235	0.0707428	-1.36035	0.173719	0.378616	PIG-V	19835383	FALSE
FBgn0010238	6990	-0.0650276	0.047809	-1.36015	0.173782	0.378689	Lac	36363	FALSE
FBgn0035086	1760.96	0.115958	0.0852798	1.35974	0.173913	0.378764	CG12851	37993	FALSE
FBgn0037962	10.2414	0.411975	0.30297	1.35979	0.173897	0.378764	Dnali1	41440	FALSE
FBgn0004379	29.3505	0.257989	0.189773	1.35946	0.174001	0.378793	Klp67A	39068	FALSE
FBgn0040795	89.3491	0.244154	0.179597	1.35945	0.174004	0.378793	CG13038	50268	FALSE
FBgn0029502	1995.91	-0.0786665	0.0578858	-1.35899	0.174148	0.379019	Coq7	44007	FALSE
FBgn0036886	584.343	-0.125729	0.0925198	-1.35894	0.174166	0.379019	CG9300	40128	FALSE
FBgn0036835	29.4539	-0.37066	0.272863	-1.35841	0.174334	0.379258	CG14075	40071	FALSE
FBgn0034106	6.81037	0.55515	0.408778	1.35807	0.174441	0.379365	CG9068	36817	FALSE
FBgn0035945	1013.03	0.0856576	0.0630724	1.35808	0.174437	0.379365	CG5026	39026	TRUE
FBgn0052521	33575.6	-0.109147	0.0803961	-1.35761	0.174586	0.379617	Mnr	33098	FALSE
FBgn0011715	1194.63	-0.0851517	0.0627721	-1.35652	0.174933	0.380117	Snr1	40657	FALSE
FBgn0033351	842.689	0.108006	0.0796164	1.35658	0.174914	0.380117	AIMP1	35892	FALSE
FBgn0036859	116.715	-0.1888	0.139168	-1.35663	0.174898	0.380117	CG14085	40099	FALSE
FBgn0039270	507.444	-0.110011	0.0810842	-1.35676	0.174859	0.380117	PQBP1	43004	FALSE
FBgn0052479	1768.05	0.212051	0.156333	1.3564	0.174972	0.380138	Usp10	38103	FALSE
FBgn0032987	39107.2	-0.0710728	0.0524241	-1.35573	0.175186	0.380342	RpL21	35453	FALSE
FBgn0038725	3135.97	-0.083533	0.0616134	-1.35576	0.175176	0.380342	CG6184	42345	FALSE
FBgn0040985	7737.36	-0.123466	0.0910753	-1.35564	0.175213	0.380342	osi	50459	FALSE
FBgn0250785	6904.89	0.0372736	0.0274892	1.35594	0.175119	0.380342	vari	35343	FALSE
FBgn0250823	10304.4	0.187617	0.138371	1.35591	0.175129	0.380342	gish	49701	FALSE
FBgn0250830	2885.4	0.119595	0.0882263	1.35555	0.175241	0.380342	CG12547	3355145	FALSE
FBgn0261988	5473.19	0.0799209	0.0589723	1.35523	0.175345	0.380504	Gprk2	49045	FALSE
FBgn0010247	1783.34	0.258425	0.190784	1.35454	0.175564	0.380725	Parp1	3355109	FALSE
FBgn0031146	745.209	-0.0768502	0.0567276	-1.35472	0.175506	0.380725	CG15449	33079	FALSE
FBgn0037652	1388.51	0.0653225	0.0482231	1.35459	0.175548	0.380725	CG11980	41078	FALSE
FBgn0038923	918.698	-0.0710358	0.0524411	-1.35458	0.175551	0.380725	mRpL35	42588	FALSE
FBgn0265001	6.72534	0.585722	0.432638	1.35384	0.175788	0.381147	ppk18	34295	FALSE
FBgn0053958	223.708	0.190388	0.140655	1.35359	0.175868	0.381258	CG33958	37088	FALSE
FBgn0030575	1402.13	0.1454	0.107453	1.35315	0.176009	0.381499	CG5321	32399	FALSE
FBgn0037807	1626.05	-0.0775848	0.0573458	-1.35293	0.176078	0.381586	CG6293	41259	FALSE
FBgn0034310	478.462	0.141509	0.104615	1.35266	0.176165	0.38171	Nup75	37078	FALSE
FBgn0283651	845.421	0.127912	0.094589	1.35229	0.176283	0.381902	CG46301	34829	FALSE
FBgn0051481	419.315	0.0806514	0.0596943	1.35107	0.176672	0.38249	pb	40826	FALSE
FBgn0262737	24973.2	0.158165	0.117079	1.35093	0.176719	0.382528	mub	40436	FALSE
FBgn0039141	2078.72	0.0560619	0.041521	1.35021	0.17695	0.382857	spas	42846	FALSE
FBgn0052801	169.117	0.601901	0.445736	1.35035	0.176902	0.382857	CG32801	31152	FALSE
FBgn0259229	1267.63	0.25589	0.189524	1.35017	0.17696	0.382857	CG42329	33312	FALSE
FBgn0261618	13025.9	0.153954	0.114033	1.35009	0.176988	0.382857	larp	53567	FALSE
FBgn0013676	369971	0.491368	0.364073	1.34964	0.17713	0.3831	mt:CoIII	19893540	FALSE
FBgn0030351	375.504	0.121432	0.0899858	1.34946	0.17719	0.383102	CG1840	32150	FALSE
FBgn0042092	224.09	0.138196	0.102405	1.34951	0.177175	0.383102	Polr1F	33963	FALSE
FBgn0038983	4283.3	-0.204528	0.151601	-1.34912	0.177298	0.383123	CG5326	42655	FALSE
FBgn0051410	4.34448	0.639531	0.474056	1.34906	0.177317	0.383123	Npc2e	326136	FALSE
FBgn0011244	2.82323	-1.23744	0.917721	-1.34839	0.177533	0.383465	Hsp60B	48572	FALSE
FBgn0030985	2620.74	-0.077501	0.0574808	-1.34829	0.177564	0.383465	Obp18a	32897	FALSE
FBgn0260793	4113.43	0.13103	0.0971814	1.3483	0.177562	0.383465	2mit	41616	FALSE
FBgn0032209	15.6476	0.357415	0.265131	1.34807	0.177637	0.383559	Hand	34379	FALSE
FBgn0022935	1608.15	-0.067094	0.0497931	-1.34745	0.177834	0.38392	D19A	38718	FALSE
FBgn0250908	2763.74	0.217163	0.16119	1.34725	0.177901	0.384001	beat-VII	43213	FALSE
FBgn0001316	7043.9	0.0606024	0.0449914	1.34698	0.177988	0.384011	klar	38067	FALSE
FBgn0013675	108652	0.428087	0.317827	1.34692	0.178006	0.384011	mt:CoII	19893535	FALSE
FBgn0029501	1.05255	1.31609	0.97715	1.34687	0.178023	0.384011	Crtp	44276	FALSE
FBgn0052076	430.338	-0.0933123	0.0692806	-1.34688	0.17802	0.384011	Alg10	326193	FALSE
FBgn0003435	10553.9	0.218617	0.162358	1.34651	0.178137	0.384137	sm	37254	FALSE
FBgn0037411	10.1322	0.445449	0.330842	1.34641	0.17817	0.384137	Osi3	40757	FALSE
FBgn0051438	6.57448	-1.15848	0.860402	-1.34644	0.178161	0.384137	CheB93b	318736	FALSE
FBgn0002284	2810.78	-0.0818456	0.0607944	-1.34627	0.178215	0.384169	Prosbeta6	39855	FALSE
FBgn0004649	1.59724	1.23607	0.918267	1.34609	0.178273	0.384169	yl	32367	FALSE
FBgn0036332	160.31	0.197232	0.146515	1.34615	0.178253	0.384169	Cul6	39474	FALSE
FBgn0033233	434.46	0.0946182	0.0702962	1.34599	0.178305	0.384173	Kdm4A	35744	FALSE
FBgn0032167	3479.69	0.156363	0.11621	1.34552	0.178457	0.384438	CG5853	34322	FALSE
FBgn0032499	1436.76	-0.0683877	0.0508381	-1.3452	0.178559	0.38453	Uvrag	34735	FALSE
FBgn0034181	4727.33	0.0697715	0.0518647	1.34526	0.178541	0.38453	Paip1	36913	FALSE
FBgn0004595	9633.14	0.200056	0.148753	1.34488	0.178663	0.384689	pros	41363	FALSE
FBgn0029686	359.101	0.114855	0.085454	1.34406	0.17893	0.385201	Glos	31348	FALSE
FBgn0030673	223.487	-0.107751	0.0801796	-1.34386	0.178992	0.385271	CG15601	32509	FALSE
FBgn0004066	2469.7	-0.0727295	0.0541459	-1.34321	0.179203	0.385534	Prosalpha4	32584	FALSE
FBgn0004227	5836.66	0.107086	0.0797187	1.3433	0.179176	0.385534	nonA	32603	FALSE
FBgn0033541	4.21796	-0.75575	0.562627	-1.34325	0.17919	0.385534	CG12934	36124	FALSE
FBgn0036569	407.388	-0.0912912	0.0679776	-1.34296	0.179285	0.385645	IleRS-m	39762	FALSE
FBgn0004242	49856.7	0.170716	0.127145	1.34268	0.179375	0.385776	Syt1	33473	FALSE
FBgn0052302	1.42703	-1.73943	1.2959	-1.34226	0.179513	0.385946	CG32302	38293	FALSE
FBgn0037090	1072.3	0.236567	0.176321	1.34169	0.179698	0.386215	Est-Q	40381	FALSE
FBgn0051898	76.769	-0.253836	0.189187	-1.34172	0.179688	0.386215	CG31898	319012	FALSE
FBgn0038073	7.89702	0.576468	0.429838	1.34113	0.179879	0.386541	CG14395	41560	FALSE
FBgn0004666	266.18	0.130274	0.0971484	1.34098	0.179928	0.386582	sim	41612	FALSE
FBgn0261567	15.9747	0.534631	0.398778	1.34068	0.180026	0.386729	CG42681	10178949	FALSE
FBgn0019643	24417.8	-0.0992215	0.0740301	-1.34029	0.180152	0.386873	speck	37867	FALSE
FBgn0033447	103.904	0.158766	0.118452	1.34034	0.180133	0.386873	dila	36010	FALSE
FBgn0004514	1023.73	0.0804913	0.0601119	1.33902	0.180563	0.387505	Oct-TyrR	42452	FALSE
FBgn0037766	1670.23	0.18324	0.136847	1.33902	0.180566	0.387505	Teh1	41215	FALSE
FBgn0261349	74.7205	0.165406	0.12352	1.3391	0.180538	0.387505	Mst36Fb	8673957	FALSE
FBgn0028476	2996.05	-0.0820912	0.0613191	-1.33875	0.180651	0.387623	Usp1	43462	FALSE
FBgn0024555	6860.74	0.0970367	0.072502	1.3384	0.180766	0.387679	flfl	41675	FALSE
FBgn0052536	73.2611	-0.214757	0.160451	-1.33846	0.180747	0.387679	CG32536	32922	FALSE
FBgn0085491	82.5339	-0.242256	0.181145	-1.33736	0.181105	0.388341	CG34462	5740319	FALSE
FBgn0038510	74.1862	0.173038	0.12946	1.33661	0.18135	0.388802	CG14331	42099	FALSE
FBgn0010105	1321.26	-0.0652082	0.0487964	-1.33633	0.181441	0.38887	comm	39717	FALSE
FBgn0034408	5272.84	-0.0561193	0.0420029	-1.33608	0.181522	0.38898	sano	37185	FALSE
FBgn0004914	5202.92	-0.0734283	0.0549672	-1.33586	0.181596	0.38901	Hnf4	44544	FALSE
FBgn0053179	2161.86	0.1274	0.0953657	1.33591	0.18158	0.38901	beat-IIIb	35031	FALSE
FBgn0027073	5529.02	0.45875	0.34347	1.33563	0.181669	0.389102	Ugt49B1	37420	FALSE
FBgn0030991	2332.6	0.0662659	0.0496358	1.33504	0.181862	0.389325	CG7453	32903	FALSE
FBgn0033733	2.55386	0.902035	0.675867	1.33463	0.181996	0.389483	CG8834	36356	FALSE
FBgn0033627	1496.91	-0.0898813	0.0673864	-1.33382	0.182263	0.38999	CG13204	36227	FALSE
FBgn0030704	914.426	-0.0723559	0.054269	-1.33328	0.182439	0.390303	CG15916	32549	FALSE
FBgn0039140	3417.66	0.0368676	0.0276562	1.33307	0.18251	0.390377	Miro	42845	FALSE
FBgn0260867	1.7254	-1.15068	0.863227	-1.33299	0.182534	0.390377	CG42577	8673999	FALSE
FBgn0085599	1.67734	1.08615	0.815393	1.33206	0.18284	0.390968	CG41284	5740851	FALSE
FBgn0261119	1143.03	-0.0995476	0.0747693	-1.3314	0.183059	0.391371	Prp19	37123	FALSE
FBgn0000568	6810.04	0.118528	0.0890796	1.33058	0.183326	0.391749	Eip75B	39999	FALSE
FBgn0029709	3562.26	0.0712836	0.0535762	1.33051	0.18335	0.391749	CHOp24	31382	FALSE
FBgn0015321	3245.56	0.0526987	0.0396281	1.32983	0.183574	0.392086	Ubc4	39133	FALSE
FBgn0033665	1020.85	0.0837864	0.0630274	1.32936	0.183728	0.392286	Zip48C	36273	FALSE
FBgn0025630	750.587	0.103615	0.0780001	1.32839	0.184049	0.392843	Rtca	31175	FALSE
FBgn0016061	3043.13	0.0790838	0.0595422	1.3282	0.184113	0.392915	side	43300	FALSE
FBgn0033608	2556.69	-0.0615055	0.0463156	-1.32797	0.184189	0.393014	CG13220	36200	FALSE
FBgn0038960	77.4215	-0.193931	0.14605	-1.32784	0.184231	0.393038	CG13855	42629	FALSE
FBgn0037765	1.56228	-1.77941	1.34105	-1.32688	0.184549	0.393652	CG9458	41214	FALSE
FBgn0036428	13035.8	-0.16856	0.12709	-1.32631	0.184739	0.393992	Gbs-70E	39588	FALSE
FBgn0033551	2307.84	0.121143	0.0913544	1.32608	0.184812	0.394085	CG7222	36138	FALSE
FBgn0013672	72823.8	0.587935	0.443445	1.32583	0.184894	0.394195	mt:ATPase6	19893539	FALSE
FBgn0035421	1121.61	-0.0889073	0.0670622	-1.32574	0.184925	0.394195	nSMase	38396	FALSE
FBgn0011829	312.216	-0.164315	0.123973	-1.32541	0.185035	0.394236	Ret	43875	FALSE
FBgn0016794	1933.14	0.0495774	0.0374026	1.32551	0.185003	0.394236	dos	38321	FALSE
FBgn0030914	130.852	-0.203194	0.153296	-1.3255	0.185005	0.394236	CG6106	32816	FALSE
FBgn0000046	15896.7	0.0987465	0.0745244	1.32502	0.185164	0.394253	Act87E	48632	FALSE
FBgn0036641	450.996	-0.0898311	0.0677866	-1.3252	0.185104	0.394253	Smn	39844	FALSE
FBgn0039404	410.07	0.0923424	0.069688	1.32508	0.185144	0.394253	CG14543	43167	FALSE
FBgn0053301	198.326	0.377939	0.285201	1.32517	0.185116	0.394253	CG33301	2768917	FALSE
FBgn0032242	3207.07	-0.0671586	0.0507028	-1.32455	0.185319	0.39452	CG5355	34421	FALSE
FBgn0039714	4115.01	-0.0599469	0.045281	-1.32389	0.18554	0.394925	Zip99C	43533	FALSE
FBgn0030735	3389.65	-0.0918364	0.0693963	-1.32336	0.185715	0.395174	CG3632	32589	TRUE
FBgn0037433	5828.09	0.10532	0.0795855	1.32335	0.185718	0.395174	CG17919	40780	FALSE
FBgn0035077	6.64761	0.516311	0.390281	1.32292	0.185862	0.3954	CG9083	37982	FALSE
FBgn0265192	2754.4	-0.0662744	0.0500996	-1.32285	0.185885	0.3954	Snp	37511	FALSE
FBgn0029936	831.677	-0.0595402	0.0450287	-1.32227	0.186077	0.39568	CG4617	31657	FALSE
FBgn0283437	770.735	0.606821	0.458922	1.32228	0.186076	0.39568	PPO1	37044	FALSE
FBgn0032702	1557.63	0.0947404	0.0716743	1.32182	0.186229	0.395937	CG10376	35126	FALSE
FBgn0027532	3024.55	-0.0601558	0.0455145	-1.32168	0.186274	0.395968	CG7139	40448	FALSE
FBgn0028648	1136.92	0.120435	0.0911713	1.32097	0.186511	0.396408	mRpL50	38796	FALSE
FBgn0086687	108380	0.140504	0.10639	1.32066	0.186616	0.396567	Desat1	117369	TRUE
FBgn0003082	375.181	0.71267	0.539717	1.32045	0.186684	0.396647	phr	35735	FALSE
FBgn0020258	200.32	-0.140358	0.106304	-1.32034	0.18672	0.396659	ppk	34843	FALSE
FBgn0028686	4355.97	-0.060969	0.0461875	-1.32003	0.186825	0.396686	Rpt3	32047	FALSE
FBgn0033973	1330.74	-0.0941851	0.0713444	-1.32015	0.186786	0.396686	HPS1	36656	FALSE
FBgn0038191	3.16531	-0.795395	0.602632	-1.31987	0.186879	0.396737	Kots	41702	FALSE
FBgn0030161	12.2579	0.45852	0.347601	1.3191	0.187136	0.397101	CG15249	31924	FALSE
FBgn0032946	88011.1	0.236485	0.179263	1.3192	0.187101	0.397101	nrv3	35408	FALSE
FBgn0031191	626.379	0.0960083	0.0728061	1.31869	0.187274	0.397316	Cp110	33136	FALSE
FBgn0286199	7.72314	-0.505099	0.383125	-1.31837	0.187381	0.397479	shps	42892	FALSE
FBgn0033000	1728.55	0.217023	0.164639	1.31817	0.187445	0.39755	CG14464	3355132	FALSE
FBgn0041706	581.422	-0.0861657	0.0654011	-1.3175	0.187673	0.397968	CG3253	37861	FALSE
FBgn0031219	44.3509	-0.270901	0.205766	-1.31654	0.187992	0.398384	CG13694	33169	FALSE
FBgn0040297	4013.59	0.257472	0.195564	1.31656	0.187986	0.398384	Nhe2	35376	FALSE
FBgn0053348	45.055	-0.266587	0.202474	-1.31665	0.187957	0.398384	CheB42a	2768721	FALSE
FBgn0263973	1318.51	-0.150792	0.114533	-1.31659	0.187977	0.398384	jv	318008	FALSE
FBgn0052985	5.46585	0.532145	0.404554	1.31539	0.18838	0.399076	CG32985	326244	FALSE
FBgn0062440	2304.39	0.0670001	0.0509391	1.3153	0.18841	0.399076	EMRE	37071	FALSE
FBgn0028396	4622.22	-0.595054	0.452574	-1.31482	0.18857	0.39922	TotA	44121	FALSE
FBgn0030873	2201.49	-0.0441384	0.0335686	-1.31487	0.188554	0.39922	CG15814	32765	FALSE
FBgn0036879	218.719	-0.180846	0.137544	-1.31482	0.18857	0.39922	Cpr76Bb	40121	FALSE
FBgn0027949	4.62816	-0.659337	0.501568	-1.31455	0.18866	0.399346	msb1l	35254	FALSE
FBgn0026401	5641.41	0.247298	0.188238	1.31375	0.18893	0.399644	Nipped-B	3355136	FALSE
FBgn0034481	100.633	-0.16834	0.128139	-1.31373	0.188936	0.399644	CG11041	37278	FALSE
FBgn0046214	5427.85	0.061314	0.0466732	1.31369	0.188951	0.399644	vig2	43016	FALSE
FBgn0086686	4643.64	0.143218	0.10902	1.31368	0.188954	0.399644	l(3)L1231	41776	FALSE
FBgn0039145	33.5167	0.366213	0.278814	1.31347	0.189025	0.399664	CG6000	42851	FALSE
FBgn0259110	11437.3	0.109274	0.0831947	1.31347	0.189024	0.399664	mmd	32561	FALSE
FBgn0033960	750.642	-0.0790116	0.0601833	-1.31285	0.189233	0.399894	CG10151	36639	FALSE
FBgn0037120	3260.63	0.0750406	0.0571605	1.3128	0.189249	0.399894	CG11247	40414	FALSE
FBgn0053180	3087.65	-0.0826749	0.0629769	-1.31278	0.189257	0.399894	Ranbp16	118436	FALSE
FBgn0266918	15594.9	-0.0548699	0.0418021	-1.31261	0.189314	0.399949	CG32486	38367	FALSE
FBgn0033931	2.8833	-0.927839	0.707162	-1.31206	0.1895	0.400147	Obp50e	36600	FALSE
FBgn0039182	1161.6	-0.134637	0.102604	-1.3122	0.189454	0.400147	Rrp5	42899	FALSE
FBgn0041205	2319.99	0.0504494	0.0384823	1.31097	0.189866	0.400754	key	37967	FALSE
FBgn0042104	8.19015	0.490154	0.373853	1.31109	0.189828	0.400754	CG18747	59143	FALSE
FBgn0003891	15811.8	0.0968113	0.0738645	1.31066	0.189972	0.400809	tud	37417	FALSE
FBgn0037547	14.2082	-0.733799	0.559902	-1.31059	0.189998	0.400809	CG7910	40956	FALSE
FBgn0039483	5304.2	-0.176361	0.134558	-1.31067	0.189969	0.400809	CG14259	43261	FALSE
FBgn0032361	978.794	-0.0919075	0.0701554	-1.31006	0.190177	0.401057	Cog8	34571	FALSE
FBgn0039323	112.955	0.138054	0.10538	1.31006	0.190176	0.401057	CG10559	43063	FALSE
FBgn0040660	4095.45	-0.0654497	0.0499668	-1.30986	0.190242	0.401129	CG13551	50133	FALSE
FBgn0024289	4969.16	-0.489578	0.373847	-1.30957	0.190342	0.401276	Sodh1	40836	FALSE
FBgn0030486	2455.11	-0.0889348	0.0679508	-1.30881	0.190598	0.40143	Set2	32301	FALSE
FBgn0032957	3376.41	0.146395	0.111854	1.30881	0.1906	0.40143	CG2225	35421	FALSE
FBgn0034737	2.12991	1.00481	0.767681	1.30889	0.190571	0.40143	CG11362	37574	FALSE
FBgn0038678	946.768	-0.0692991	0.0529484	-1.3088	0.190601	0.40143	mRpL55	42290	FALSE
FBgn0039703	5508.88	0.0805772	0.0615634	1.30885	0.190585	0.40143	CG7829	43522	FALSE
FBgn0267796	190.378	0.156601	0.11964	1.30894	0.190555	0.40143	Tmc	26067066	FALSE
FBgn0037050	1804.37	-0.075875	0.0580239	-1.30765	0.190992	0.40219	ICA69	40331	FALSE
FBgn0039244	743.265	0.102511	0.0784086	1.30739	0.19108	0.402309	CG11069	42976	FALSE
FBgn0259167	209.544	0.131978	0.10096	1.30724	0.191133	0.402356	CG42272	318020	FALSE
FBgn0035207	9747.35	0.157252	0.120324	1.30691	0.191244	0.40243	Herc4	38151	FALSE
FBgn0037726	858.919	-0.12494	0.0955989	-1.30692	0.19124	0.40243	Dhc1	41171	FALSE
FBgn0051874	4.62275	-0.706129	0.540326	-1.30686	0.191261	0.40243	Fum4	318995	FALSE
FBgn0000479	10484.4	0.163816	0.12536	1.30676	0.191295	0.402436	dnc	31309	FALSE
FBgn0037755	1514.86	0.0853478	0.065327	1.30647	0.191393	0.402512	CG12945	41204	FALSE
FBgn0040353	5.50039	0.620526	0.475007	1.30635	0.191433	0.402531	CG14417	31274	FALSE
FBgn0024364	611.922	0.118576	0.0907915	1.30603	0.191543	0.40266	CG11417	31083	FALSE
FBgn0037894	1100.54	0.113329	0.0867771	1.30597	0.191562	0.40266	Ipo9	41367	FALSE
FBgn0261787	2496.31	0.0409788	0.0313797	1.3059	0.191587	0.40266	brun	35325	FALSE
FBgn0030613	9845.28	-0.0708701	0.0542852	-1.30552	0.191717	0.402805	Rab3-GEF	32442	FALSE
FBgn0032189	505.131	0.130413	0.0998909	1.30555	0.191705	0.402805	Ripalpha	34351	FALSE
FBgn0026430	1134.12	-0.0980481	0.0751342	-1.30497	0.191902	0.403128	Grip84	32946	FALSE
FBgn0014417	1396.85	-0.176724	0.135472	-1.30451	0.19206	0.40333	Naglu	46386	FALSE
FBgn0028734	3974.38	0.0878503	0.0673808	1.30379	0.192305	0.403548	Fmr1	37528	FALSE
FBgn0029606	10.2697	0.413227	0.316909	1.30393	0.192257	0.403548	CG14052	31203	FALSE
FBgn0037659	3318.26	-0.0751487	0.0576445	-1.30366	0.19235	0.403548	Kdm2	41090	FALSE
FBgn0040395	12685.1	0.107181	0.0822005	1.30389	0.19227	0.403548	Unc-76	31179	FALSE
FBgn0052141	1.0817	1.5835	1.21461	1.30371	0.192333	0.403548	saturn	317880	FALSE
FBgn0262871	5363.42	0.0691669	0.053047	1.30388	0.192275	0.403548	lute	42089	FALSE
FBgn0016687	9861.57	0.096239	0.073853	1.30312	0.192535	0.403741	Nurf-38	37922	FALSE
FBgn0051200	5450.18	0.0762894	0.0585715	1.3025	0.192745	0.404071	CG31200	326124	FALSE
FBgn0019809	26.1106	-0.303723	0.233356	-1.30154	0.193072	0.40451	gcm2	34280	FALSE
FBgn0033725	11.8481	0.477174	0.366654	1.30143	0.193112	0.40451	Cpr49Ac	36348	FALSE
FBgn0036846	754.465	-0.0676047	0.0519474	-1.30141	0.193119	0.40451	MESR6	40083	FALSE
FBgn0030050	5.57943	0.568729	0.437143	1.30101	0.193254	0.40455	CG12111	31796	FALSE
FBgn0030400	4170.75	0.129823	0.0997885	1.30099	0.193263	0.40455	Pits	32205	FALSE
FBgn0031811	305.708	0.117745	0.0904981	1.30108	0.19323	0.40455	CG13982	33895	FALSE
FBgn0032900	947.861	-0.124085	0.0953755	-1.30101	0.193254	0.40455	CG14401	35358	FALSE
FBgn0030691	30.8362	-0.273526	0.21031	-1.30059	0.193401	0.404773	Efhc1.1	32528	FALSE
FBgn0015283	4342.22	-0.0501495	0.0385648	-1.3004	0.193465	0.404843	Rpn10	40388	FALSE
FBgn0267912	7672.38	0.18507	0.142421	1.29946	0.193788	0.405453	CanA-14F	8674098	FALSE
FBgn0030528	565.162	0.0669582	0.0515321	1.29935	0.193824	0.405463	CG11095	32348	FALSE
FBgn0032397	1820.41	-0.0503587	0.0387636	-1.29912	0.193902	0.405561	Tom70	34618	FALSE
FBgn0035286	72.4655	0.170382	0.13119	1.29874	0.194033	0.405706	CG13924	38247	FALSE
FBgn0035495	31316.9	0.141198	0.108714	1.2988	0.194012	0.405706	CG14989	38485	FALSE
FBgn0260971	1228.27	0.10763	0.0828831	1.29857	0.194091	0.405761	CG42594	8674091	FALSE
FBgn0030007	1578.71	0.10042	0.0773462	1.29832	0.194178	0.405812	alpha-PheRS	31740	FALSE
FBgn0011693	115008	-0.0914105	0.0704399	-1.29771	0.194388	0.406186	Pdh	39812	FALSE
FBgn0033405	337.186	-0.152223	0.117345	-1.29722	0.194554	0.406274	CG13954	35959	FALSE
FBgn0033929	1428.05	-0.0795135	0.0612904	-1.29732	0.19452	0.406274	Tfb1	36598	FALSE
FBgn0262544	0.828423	1.48471	1.14442	1.29735	0.194511	0.406274	CG43098	12798585	FALSE
FBgn0036004	3779.62	-0.0892519	0.0688413	-1.29649	0.194808	0.406607	Jarid2	39103	FALSE
FBgn0036814	2026.84	0.0676031	0.0521405	1.29656	0.194784	0.406607	CG14073	40046	FALSE
FBgn0046706	1098.92	0.296112	0.228375	1.2966	0.194767	0.406607	Haspin	3355064	FALSE
FBgn0000346	23449.9	-0.0588042	0.04536	-1.29639	0.194842	0.406613	comt	47091	TRUE
FBgn0037279	1187.04	0.0780838	0.0602472	1.29606	0.194955	0.406785	Gmppb	40599	FALSE
FBgn0030932	1515.9	-0.0659011	0.0508549	-1.29587	0.195022	0.406841	Ggt-1	32839	FALSE
FBgn0053217	324.058	0.591976	0.456842	1.2958	0.195045	0.406841	CG33217	2768951	FALSE
FBgn0033313	15693.9	0.0646699	0.0499289	1.29524	0.195237	0.407177	Cirl	35846	FALSE
FBgn0034113	866.783	0.0573557	0.0442899	1.29501	0.195318	0.407279	CG8060	36824	FALSE
FBgn0015040	566.301	0.177129	0.136805	1.29475	0.195405	0.407397	Cyp9c1	37941	FALSE
FBgn0264427	23.847	-0.283924	0.219392	-1.29414	0.195617	0.407773	CG43845	14462437	FALSE
FBgn0259238	2109.8	0.167377	0.129356	1.29393	0.19569	0.407795	CG42336	36205	FALSE
FBgn0284084	239.629	-0.127594	0.0986048	-1.294	0.195666	0.407795	wg	34009	FALSE
FBgn0036015	37325.9	0.124101	0.0959296	1.29367	0.19578	0.407852	CG3088	39115	FALSE
FBgn0000157	2144.64	0.0872873	0.0674867	1.2934	0.195873	0.40798	Dll	37973	FALSE
FBgn0032670	495.878	0.0746508	0.0577405	1.29287	0.196057	0.408232	CG5783	35088	FALSE
FBgn0032671	427.921	-0.0869416	0.067271	-1.29241	0.196215	0.408458	JMJD4	35089	FALSE
FBgn0032705	202.877	0.128945	0.099774	1.29237	0.196228	0.408458	Grip71	35130	FALSE
FBgn0065110	7.6469	0.477579	0.369608	1.29213	0.196314	0.408571	ppk10	3885617	FALSE
FBgn0039965	1751.55	0.080133	0.0620344	1.29175	0.196444	0.408721	Coa7	3355158	FALSE
FBgn0259213	2288.16	0.0954066	0.0738592	1.29174	0.196449	0.408721	side-II	3346206	FALSE
FBgn0013746	2395.76	-0.0598335	0.0463345	-1.29134	0.196587	0.408878	alien	34225	FALSE
FBgn0260763	125.204	0.244642	0.189447	1.29134	0.196584	0.408878	CG42561	8674029	FALSE
FBgn0026058	17.1195	0.352475	0.27319	1.29022	0.196974	0.409307	OdsH	32758	FALSE
FBgn0030348	1199.74	-0.190542	0.147684	-1.2902	0.196982	0.409307	CG10352	32147	FALSE
FBgn0033802	574.434	0.288929	0.223927	1.29028	0.196954	0.409307	CG17724	246682	FALSE
FBgn0263606	301.006	0.111417	0.08635	1.2903	0.196947	0.409307	Hsc20	5740624	FALSE
FBgn0260747	13524.1	-0.0614482	0.0476314	-1.29008	0.197024	0.40933	Chchd2	32701	FALSE
FBgn0037345	221.036	0.104641	0.0811241	1.28989	0.197089	0.409335	PolZ2	40677	FALSE
FBgn0050037	1.65077	1.52429	1.18169	1.28993	0.197076	0.409335	CG30037	246409	FALSE
FBgn0031045	6.16959	-0.576434	0.446975	-1.28963	0.197179	0.409411	CG14212	32964	FALSE
FBgn0262538	3008.12	-0.0792307	0.0614381	-1.2896	0.197189	0.409411	CG43092	12798515	FALSE
FBgn0023521	327.008	-0.127705	0.0990645	-1.28911	0.197361	0.409651	CG3587	31160	FALSE
FBgn0034933	598.464	-0.0800091	0.0620664	-1.28909	0.197367	0.409651	CG3735	37803	FALSE
FBgn0027548	968.501	-0.154359	0.119755	-1.28896	0.197413	0.40968	nito	35756	FALSE
FBgn0024991	317.811	-0.117793	0.0913981	-1.28879	0.197471	0.409735	CG2694	31260	FALSE
FBgn0051161	76.0258	0.17226	0.13368	1.2886	0.197537	0.409806	CG31161	326123	FALSE
FBgn0004449	9767.01	0.169943	0.131988	1.28756	0.197898	0.410359	Ten-m	40464	FALSE
FBgn0022344	2746.78	-0.0763734	0.0593106	-1.28769	0.197855	0.410359	CG10340	42020	FALSE
FBgn0039303	5480.85	0.0870247	0.0675884	1.28757	0.197896	0.410359	CG11857	43042	FALSE
FBgn0003015	0.911356	-1.57077	1.22014	-1.28737	0.197964	0.410431	osk	41066	FALSE
FBgn0004463	647.983	-0.110092	0.0855356	-1.28709	0.198063	0.410436	Polr3B	36289	FALSE
FBgn0024227	8.84538	0.471144	0.366052	1.2871	0.19806	0.410436	aurB	34504	FALSE
FBgn0039890	6855.93	0.163185	0.126785	1.2871	0.19806	0.410436	Abcd1	43772	FALSE
FBgn0263997	1652.73	0.125764	0.0977185	1.287	0.198093	0.410436	CG43740	31962	FALSE
FBgn0031485	447.071	0.11532	0.0896659	1.2861	0.198407	0.410805	CG9643	33504	FALSE
FBgn0031663	551.762	-0.128659	0.100037	-1.28611	0.198406	0.410805	CG8891	33718	FALSE
FBgn0032181	1748.9	0.106605	0.0828942	1.28604	0.198429	0.410805	CG13133	34342	FALSE
FBgn0038055	2206.25	-0.0774635	0.0602239	-1.28626	0.198353	0.410805	trus	41540	FALSE
FBgn0027553	610.667	-0.0768788	0.059799	-1.28562	0.198576	0.411019	NELF-B	31681	FALSE
FBgn0028499	1102.05	-0.104213	0.0810704	-1.28546	0.198632	0.411019	CG7985	42178	FALSE
FBgn0036411	57.8809	0.174961	0.136114	1.2854	0.198653	0.411019	Sox21a	39567	FALSE
FBgn0036480	454.56	0.0857243	0.0666916	1.28538	0.198658	0.411019	Cep135	39647	FALSE
FBgn0037244	1413.34	-0.0577496	0.0449319	-1.28527	0.198698	0.411036	CG14647	40558	FALSE
FBgn0013674	562929	0.446695	0.347721	1.28464	0.198919	0.411427	mt:CoI	19893533	FALSE
FBgn0015316	120.993	0.186277	0.145098	1.28379	0.199214	0.411973	Try29F	34226	FALSE
FBgn0033794	0.987781	-1.69134	1.31778	-1.28348	0.199324	0.412004	CG13326	36439	FALSE
FBgn0039428	6.57911	0.590855	0.460292	1.28365	0.199264	0.412004	CG14237	43194	FALSE
FBgn0259482	1107.6	0.109049	0.0849631	1.28349	0.199322	0.412004	Mob3	34372	FALSE
FBgn0033594	9.12532	-0.489558	0.381469	-1.28335	0.19937	0.412033	CG13226	36184	FALSE
FBgn0039749	208.706	-0.228009	0.177709	-1.28305	0.199474	0.412184	CG11498	43585	TRUE
FBgn0037758	6405.99	0.0354555	0.027644	1.28257	0.199642	0.412464	CG9467	41207	FALSE
FBgn0262686	39.2949	0.391296	0.305138	1.28236	0.199717	0.412553	CG43156	12797970	FALSE
FBgn0000115	1420.84	0.0647541	0.0505091	1.28203	0.199832	0.412581	Arl1	39745	FALSE
FBgn0028418	165.245	0.127016	0.0990764	1.282	0.199844	0.412581	Lk	47746	FALSE
FBgn0034740	4.87969	-0.688607	0.537152	-1.28196	0.199857	0.412581	nsr	37577	FALSE
FBgn0023495	36.4703	-0.223809	0.174608	-1.28178	0.199919	0.412586	Lip3	41643	FALSE
FBgn0261434	13.7103	0.485717	0.378942	1.28177	0.199923	0.412586	hkb	40549	FALSE
FBgn0051866	235.406	0.115334	0.0899892	1.28164	0.199969	0.412617	Ada1-2	318992	FALSE
FBgn0032078	2711.83	0.0522743	0.0408121	1.28085	0.200246	0.413054	C1GalTA	34215	FALSE
FBgn0038324	343.157	-0.0791571	0.0618179	-1.28049	0.200373	0.413188	Tmtc4	41867	FALSE
FBgn0035142	8344.52	0.184556	0.144166	1.28017	0.200486	0.413356	Hipk	38070	FALSE
FBgn0039840	2.46037	-0.901726	0.704606	-1.27976	0.20063	0.413587	pHCl-2	43703	FALSE
FBgn0264006	8589.14	0.189913	0.148431	1.27947	0.200731	0.41373	dysc	39533	FALSE
FBgn0032889	7247.58	0.135253	0.105719	1.27937	0.200768	0.413739	CG9331	35347	FALSE
FBgn0263352	7681.32	0.153816	0.120264	1.27899	0.200902	0.413951	Unr	38963	FALSE
FBgn0034371	2769.72	-0.0522419	0.040861	-1.27853	0.201064	0.414144	Ntan1	37147	FALSE
FBgn0035420	1993.48	-0.0771898	0.0603777	-1.27845	0.201091	0.414144	hob	38395	FALSE
FBgn0033309	1202.32	-0.0675673	0.0528561	-1.27832	0.201135	0.414169	Lnpk	35842	FALSE
FBgn0036597	2914.67	-0.160862	0.125875	-1.27795	0.201267	0.41431	CG4962	39793	FALSE
FBgn0052645	510.048	-0.110031	0.0860957	-1.278	0.201248	0.41431	CG32645	32264	FALSE
FBgn0000061	56.7948	0.19857	0.155503	1.27695	0.20162	0.414773	al	33208	FALSE
FBgn0022699	1573.29	-0.071873	0.0562823	-1.27701	0.201599	0.414773	D19B	38717	FALSE
FBgn0261277	553.019	-0.0785965	0.0615494	-1.27697	0.201614	0.414773	rtv	32056	FALSE
FBgn0284249	2679.98	0.0533724	0.041801	1.27682	0.201665	0.414801	Adf1	47082	FALSE
FBgn0030294	947.817	0.217714	0.170583	1.27629	0.201852	0.415119	Pa1	32079	FALSE
FBgn0032400	46910.8	0.13493	0.105768	1.27572	0.202056	0.415425	CG6770	34621	FALSE
FBgn0284257	17879.6	-0.0610132	0.0478275	-1.27569	0.202064	0.415425	Ttd14	37119	FALSE
FBgn0015766	123026	-0.0451464	0.0353978	-1.2754	0.202168	0.415572	Msr-110	38629	FALSE
FBgn0037372	533.041	-0.102318	0.0802313	-1.27528	0.202209	0.415577	Dcps	40711	FALSE
FBgn0004698	3904.46	-0.0697989	0.0547839	-1.27408	0.202636	0.416012	Xpc	36697	FALSE
FBgn0024921	4778.23	0.198927	0.15609	1.27444	0.202509	0.416012	Tnpo	38721	FALSE
FBgn0030208	2959.96	0.055817	0.0438192	1.2738	0.202733	0.416012	PPP4R2r	31979	FALSE
FBgn0035249	610.251	-0.0641851	0.0503734	-1.27419	0.202597	0.416012	CG17249	38201	FALSE
FBgn0035928	3.24241	-1.11719	0.876764	-1.27422	0.202587	0.416012	CG13310	39007	FALSE
FBgn0037676	4754.57	0.316096	0.248127	1.27393	0.202689	0.416012	CG8861	41109	FALSE
FBgn0045064	2562.1	-0.0541397	0.0425014	-1.27383	0.202723	0.416012	bwa	250736	FALSE
FBgn0050340	4.7532	0.689526	0.541236	1.27398	0.202669	0.416012	CG30340	246550	FALSE
FBgn0250835	323.763	0.121615	0.0954501	1.27412	0.20262	0.416012	CG15394	33446	FALSE
FBgn0020305	614.359	-0.0910608	0.071497	-1.27363	0.202794	0.416071	dbe	33269	FALSE
FBgn0002715	151.614	0.143642	0.112795	1.27348	0.202849	0.416118	mei-S332	37523	FALSE
FBgn0040973	7.81625	-0.465206	0.36536	-1.27328	0.202918	0.416195	CG16824	5740834	FALSE
FBgn0024194	165.075	0.232197	0.182519	1.27218	0.20331	0.416735	rasp	44098	FALSE
FBgn0051636	351.716	-0.108154	0.0850018	-1.27237	0.203242	0.416735	CG31636	318865	FALSE
FBgn0063368	240.462	-0.106699	0.0838682	-1.27222	0.203295	0.416735	Gpb5	3355097	FALSE
FBgn0262531	59.8573	0.391632	0.307806	1.27234	0.203254	0.416735	CG43085	12797926	FALSE
FBgn0015774	3831.12	0.156964	0.123403	1.27197	0.203384	0.416822	NetB	32400	FALSE
FBgn0038114	3.11551	0.688705	0.541598	1.27162	0.203509	0.416985	CG11670	41608	FALSE
FBgn0039696	1110.83	-0.0655534	0.0515811	-1.27088	0.203772	0.417419	Rnb	43513	FALSE
FBgn0034736	107.581	0.187416	0.147593	1.26982	0.20415	0.418062	gas	37572	FALSE
FBgn0283471	33243.7	-0.10171	0.0801122	-1.2696	0.204228	0.418157	wupA	32794	FALSE
FBgn0003118	1743	-0.0767818	0.0604834	-1.26947	0.204273	0.418184	pnt	42757	FALSE
FBgn0034828	330.754	0.310545	0.244724	1.26896	0.204455	0.418489	CG13545	37675	FALSE
FBgn0038282	3473.62	0.200573	0.158093	1.2687	0.204548	0.418524	dpr9	2768670	FALSE
FBgn0086448	290.786	0.247744	0.195281	1.26865	0.204564	0.418524	PIG-Q	117366	FALSE
FBgn0259962	1.52143	-1.2086	0.95267	-1.26864	0.204568	0.418524	Sfp33A1	8674085	FALSE
FBgn0032171	360.875	-0.0796781	0.0628127	-1.2685	0.204619	0.418561	CG5846	34326	FALSE
FBgn0034659	0.824792	1.55993	1.23074	1.26747	0.204986	0.41905	CG4021	37484	FALSE
FBgn0037569	185.647	-0.11312	0.0892444	-1.26753	0.204965	0.41905	tex	40983	FALSE
FBgn0263232	42.6799	0.338768	0.26726	1.26756	0.204956	0.41905	Nxf3	317878	FALSE
FBgn0016919	217.871	0.102029	0.08051	1.26729	0.205052	0.41912	nompB	35414	FALSE
FBgn0033600	1.36096	-1.58264	1.24916	-1.26696	0.205169	0.419292	Cpr47Ec	36191	FALSE
FBgn0259938	4012.64	0.140111	0.110616	1.26665	0.205282	0.419391	cwo	44669	FALSE
FBgn0033379	1195.69	-0.130732	0.103235	-1.26635	0.205388	0.419541	Mys45A	35925	FALSE
FBgn0019650	5061.62	0.107026	0.0845579	1.26571	0.205616	0.419877	toy	43833	FALSE
FBgn0034322	17.6701	-0.322635	0.254888	-1.26579	0.205588	0.419877	CG18536	37093	FALSE
FBgn0030716	7406.41	0.0771694	0.0609787	1.26551	0.205687	0.419925	Cep164	32563	FALSE
FBgn0032690	1850.79	-0.0531045	0.0419644	-1.26547	0.205704	0.419925	CG10333	35112	FALSE
FBgn0004378	4.06206	-0.804233	0.636145	-1.26423	0.206148	0.420764	Klp61F	38135	FALSE
FBgn0037997	788.849	0.15179	0.120087	1.264	0.20623	0.420793	CG14742	12797890	FALSE
FBgn0046886	5.22631	0.554159	0.438445	1.26392	0.206259	0.420793	Gr98c	117336	FALSE
FBgn0030005	85.989	0.19149	0.151595	1.26317	0.206528	0.421263	CG2120	31737	FALSE
FBgn0004921	63966.2	0.117825	0.0933158	1.26265	0.206715	0.42148	Ggamma1	35881	FALSE
FBgn0030749	3896.65	0.0545143	0.0431754	1.26262	0.206725	0.42148	AnxB11	32612	FALSE
FBgn0034708	4485.71	-0.0545781	0.0432364	-1.26232	0.206835	0.421571	Vps35	37536	FALSE
FBgn0052137	2506.12	0.0686143	0.0543524	1.2624	0.206806	0.421571	CG32137	39537	FALSE
FBgn0053971	217.764	-0.132179	0.104747	-1.26188	0.206993	0.421827	Ir62a	3885628	FALSE
FBgn0033557	519.282	-0.176019	0.139502	-1.26176	0.207035	0.421847	CG12325	36144	FALSE
FBgn0037098	6968.43	-0.0970118	0.0768988	-1.26155	0.20711	0.421919	Wnk	40391	FALSE
FBgn0052817	42.0652	-0.221803	0.175827	-1.26148	0.207135	0.421919	CG32817	318226	FALSE
FBgn0031168	1.44432	1.19821	0.950138	1.26109	0.207276	0.42214	CG1722	33101	FALSE
FBgn0052280	2858.96	-0.0753545	0.0597652	-1.26084	0.207366	0.422256	CG32280	317952	FALSE
FBgn0037923	191.691	0.136877	0.108576	1.26065	0.207434	0.422329	CG6813	41396	FALSE
FBgn0083945	15.5243	0.445429	0.353395	1.26043	0.207514	0.422427	CG34109	4379890	FALSE
FBgn0027602	615.101	-0.114065	0.0905189	-1.26012	0.207625	0.422429	CG8611	32725	FALSE
FBgn0030676	155.767	0.119056	0.0944717	1.26023	0.207586	0.422429	CG12379	32512	FALSE
FBgn0035588	2306.4	-0.112313	0.0891236	-1.2602	0.207598	0.422429	Dhrs4	38598	FALSE
FBgn0052000	17373.2	0.178015	0.141274	1.26007	0.207645	0.422429	anne	317815	FALSE
FBgn0031868	1171.95	-0.0663994	0.0527079	-1.25976	0.207756	0.422588	Rat1	33964	FALSE
FBgn0000014	2.43245	-1.16304	0.923474	-1.25942	0.207879	0.42272	abd-A	42037	FALSE
FBgn0265630	4354.74	0.053756	0.0426838	1.2594	0.207886	0.42272	sno	32273	FALSE
FBgn0037570	38.4782	0.304172	0.241628	1.25884	0.208087	0.423012	CG11693	40984	FALSE
FBgn0039175	1216.9	0.0768984	0.0610875	1.25882	0.208094	0.423012	beta-PheRS	42888	FALSE
FBgn0032447	1275.79	-0.0717634	0.0570148	-1.25868	0.208146	0.423051	PICK1	34677	FALSE
FBgn0036662	1232.69	0.0858951	0.0682478	1.25858	0.208183	0.423061	CG9706	39876	FALSE
FBgn0037533	12966.8	-0.0632362	0.0502546	-1.25832	0.208277	0.423186	CD98hc	40941	FALSE
FBgn0031695	215.474	0.473118	0.376087	1.258	0.208391	0.42335	Cyp4ac3	33756	FALSE
FBgn0053632	21.601	0.510584	0.405898	1.25791	0.208424	0.423352	CG33632	3885590	FALSE
FBgn0038539	3.47234	-0.896341	0.712637	-1.25778	0.208471	0.423381	Atg8b	42132	TRUE
FBgn0036908	1267.86	-0.0675257	0.0537085	-1.25726	0.208659	0.423565	TORIP	40158	FALSE
FBgn0039958	2211.14	0.174225	0.138575	1.25726	0.208659	0.423565	CG12567	3355094	FALSE
FBgn0015929	304.36	0.140337	0.111673	1.25667	0.208871	0.423675	dpa	35679	FALSE
FBgn0029887	4507.89	0.101252	0.0805607	1.25684	0.20881	0.423675	CG3198	31602	FALSE
FBgn0031708	2130.05	-0.0655416	0.0521537	-1.2567	0.208862	0.423675	CG7382	33772	FALSE
FBgn0036777	100.016	0.190985	0.151978	1.25666	0.208876	0.423675	CG7341	40004	FALSE
FBgn0024196	1626.73	-0.0851977	0.0678038	-1.25653	0.208923	0.423704	robl	36963	FALSE
FBgn0262876	0.90344	-1.5738	1.253	-1.25602	0.209108	0.424013	CG43231	12797998	FALSE
FBgn0033403	1119.44	-0.091189	0.0726178	-1.25574	0.209211	0.424156	CG13739	35957	FALSE
FBgn0030661	0.984312	1.29235	1.02936	1.25549	0.2093	0.424271	Alp11	32496	FALSE
FBgn0050093	7.37183	0.466918	0.372058	1.25496	0.209493	0.424595	COX6AL	246451	FALSE
FBgn0028836	2130.73	-0.0452657	0.0360735	-1.25482	0.209545	0.424635	CSN7	35816	FALSE
FBgn0037419	13.3879	-0.368441	0.293673	-1.25459	0.209626	0.424733	Osi12	40766	FALSE
FBgn0030955	503.302	0.264407	0.210901	1.2537	0.209952	0.425217	CG6891	32865	FALSE
FBgn0031068	737.315	-0.0751896	0.05998	-1.25358	0.209996	0.425217	Alr	32991	FALSE
FBgn0038070	367.195	-0.122065	0.0973694	-1.25363	0.209978	0.425217	CG6753	41557	FALSE
FBgn0033702	1081.16	-0.0917836	0.0732517	-1.25299	0.210209	0.425518	CG8854	36324	FALSE
FBgn0267001	7758.85	0.182033	0.145268	1.25308	0.210177	0.425518	Ten-a	32183	FALSE
FBgn0039237	25.6648	0.521869	0.416574	1.25276	0.210291	0.425617	CG13640	42967	FALSE
FBgn0035171	3298.67	0.0544516	0.0434691	1.25265	0.210333	0.425636	CG12502	38102	FALSE
FBgn0029091	8.11789	-0.488689	0.390219	-1.25234	0.210444	0.425729	Chs2	40442	FALSE
FBgn0033763	318.636	-0.140147	0.111905	-1.25237	0.210435	0.425729	CG8646	36394	FALSE
FBgn0026399	80.6959	-0.157032	0.12546	-1.25165	0.210698	0.426043	Or85e	41018	FALSE
FBgn0033581	1747.74	0.0440208	0.0351694	1.25168	0.210686	0.426043	CG12391	36170	FALSE
FBgn0040093	1.04675	1.27005	1.01469	1.25166	0.210694	0.426043	lectin-46Ca	53523	FALSE
FBgn0001098	52508.6	-0.0921946	0.0737092	-1.25079	0.211012	0.426485	Gdh	42832	FALSE
FBgn0036494	1595.81	0.169591	0.135586	1.2508	0.211008	0.426485	Toll-6	39663	FALSE
FBgn0262008	2.56069	-0.914392	0.731071	-1.25076	0.211023	0.426485	CG42826	10178905	FALSE
FBgn0284251	700.613	0.125608	0.100431	1.25069	0.211048	0.426485	l(2)05287	35374	FALSE
FBgn0033413	4905.58	-0.0346352	0.0276974	-1.25049	0.211122	0.426504	prel	35969	FALSE
FBgn0261020	1130.1	-0.0729512	0.0583384	-1.25048	0.211123	0.426504	wol	34134	FALSE
FBgn0032871	322.252	0.097406	0.0779412	1.24974	0.211395	0.426857	CG2611	35324	FALSE
FBgn0039107	0.836857	-1.45384	1.16322	-1.24985	0.211356	0.426857	CG10300	42798	FALSE
FBgn0039229	9148.41	0.112523	0.0900706	1.24928	0.211564	0.42713	Saf-B	42958	FALSE
FBgn0024556	5696.34	-0.080345	0.0643391	-1.24877	0.211748	0.427436	mEFTu1	44438	FALSE
FBgn0034835	1.79292	-1.14996	0.921181	-1.24835	0.211902	0.42768	CG3092	37682	FALSE
FBgn0004198	3360.59	0.176642	0.141557	1.24784	0.212088	0.42799	ct	44540	FALSE
FBgn0031760	774.185	0.218175	0.174872	1.24763	0.212168	0.428019	Tsp26A	33838	FALSE
FBgn0023528	4511.94	0.0774265	0.062065	1.24751	0.212211	0.42804	CG2924	31214	FALSE
FBgn0020620	3702.89	0.0800363	0.064167	1.24731	0.212283	0.428051	RN-tre	36554	FALSE
FBgn0036016	68.7809	0.183814	0.147359	1.24739	0.212256	0.428051	CG3306	39116	FALSE
FBgn0042207	6.18773	0.512577	0.411052	1.24699	0.212401	0.428224	CG18530	59241	FALSE
FBgn0261393	694.881	-0.222982	0.178849	-1.24676	0.212485	0.428327	alpha-Est5	40905	FALSE
FBgn0032979	3574.54	-0.0494976	0.0397055	-1.24662	0.212538	0.428358	Clamp	35445	FALSE
FBgn0037921	166.989	-0.161939	0.129911	-1.24654	0.212567	0.428358	Zaf1	41394	FALSE
FBgn0030004	419.365	0.102832	0.0825079	1.24633	0.212642	0.428443	CG10958	31736	FALSE
FBgn0033656	1217.23	-0.0821443	0.0659186	-1.24615	0.21271	0.428515	S2P	36262	FALSE
FBgn0033316	917.504	-0.0643639	0.051661	-1.24589	0.212805	0.42864	Gle1	35849	FALSE
FBgn0030715	76.8641	-0.191848	0.154082	-1.2451	0.213095	0.429075	Or13a	32562	FALSE
FBgn0034379	429.637	0.0714753	0.0574373	1.24441	0.21335	0.429338	CG15073	37155	FALSE
FBgn0041626	9.47441	0.520826	0.418674	1.24399	0.213504	0.429582	Or19a	59214	FALSE
FBgn0024365	2301.18	-0.0546292	0.0439233	-1.24374	0.213595	0.429699	CG12773	31082	FALSE
FBgn0004133	2230.51	-0.0952368	0.0765811	-1.24361	0.213644	0.429731	blow	35694	FALSE
FBgn0022764	8195.87	-0.0553013	0.044475	-1.24342	0.213712	0.429735	Sin3A	36382	FALSE
FBgn0050485	2.52076	0.801876	0.644866	1.24348	0.213692	0.429735	CG30485	246644	FALSE
FBgn0036386	608.944	-0.0757057	0.0608938	-1.24324	0.213779	0.429803	CG8833	39535	FALSE
FBgn0010531	747.331	-0.0681864	0.0548744	-1.24259	0.214019	0.430219	Ccs	46035	FALSE
FBgn0031452	700.957	0.0820602	0.0660508	1.24238	0.214096	0.430273	Cwc25	33460	FALSE
FBgn0262869	5005.37	0.119111	0.0958768	1.24234	0.214112	0.430273	Gfrl	3346162	FALSE
FBgn0034543	2132.9	-0.0700194	0.0563702	-1.24214	0.214186	0.430356	galla-1	246485	FALSE
FBgn0030554	688.794	-0.128088	0.103132	-1.24197	0.214246	0.430409	Dus2	32377	FALSE
FBgn0030912	383.58	-0.10491	0.0845398	-1.24096	0.214622	0.431031	CG6023	32814	FALSE
FBgn0004580	22242.5	0.132713	0.10698	1.24054	0.214775	0.43114	Cbp53E	36905	FALSE
FBgn0050394	1319.47	-0.0485694	0.0391577	-1.24036	0.214844	0.431211	CG30394	37437	FALSE
FBgn0023177	1517.45	-0.0604526	0.0487537	-1.23996	0.21499	0.431439	Pp4-19C	45031	FALSE
FBgn0032470	225.725	0.144263	0.116378	1.23961	0.21512	0.431501	Ttc30	34702	FALSE
FBgn0035708	1500.58	0.124288	0.100264	1.23961	0.215118	0.431501	axed	38741	FALSE
FBgn0045073	5087.15	-0.0424018	0.0342084	-1.23951	0.215155	0.431503	Stim	32556	FALSE
FBgn0250862	347.757	-0.167473	0.135125	-1.23939	0.215202	0.43153	CG42237	32261	FALSE
FBgn0033005	5063.29	0.199221	0.160777	1.23911	0.215305	0.431631	CG3107	35475	FALSE
FBgn0035663	8.83444	-0.602343	0.486124	-1.23907	0.215318	0.431631	CG6462	38681	FALSE
FBgn0001217	94.8792	-0.210075	0.169625	-1.23846	0.215544	0.431661	Hsc70-2	41609	FALSE
FBgn0011768	4176.63	0.112838	0.0910972	1.23865	0.215475	0.431661	Fdh	41311	FALSE
FBgn0024993	159.54	0.128718	0.103911	1.23874	0.215441	0.431661	Lint-O	31254	FALSE
FBgn0030361	1050.92	-0.0743237	0.059999	-1.23875	0.215438	0.431661	CG1492	32164	FALSE
FBgn0031149	2143.21	-0.0767855	0.0620034	-1.23841	0.215565	0.431661	Stt3A	33082	FALSE
FBgn0032506	3317.16	0.0760277	0.0613893	1.23845	0.215548	0.431661	CG9395	34742	FALSE
FBgn0263392	4798.2	0.128303	0.103569	1.23881	0.215416	0.431661	Tet	38347	FALSE
FBgn0035688	4135.28	0.117436	0.0949031	1.23743	0.215926	0.43218	fmt	38714	FALSE
FBgn0035751	0.863032	-1.47745	1.19383	-1.23757	0.215875	0.43218	CG14829	38792	FALSE
FBgn0040346	840.942	0.0802904	0.0648921	1.23729	0.215979	0.43218	CG3704	31043	FALSE
FBgn0040837	56.1781	-0.385657	0.311738	-1.23712	0.216044	0.43218	CG8620	50310	FALSE
FBgn0087035	13763.7	-0.0569164	0.0460094	-1.23706	0.216064	0.43218	AGO2	39683	FALSE
FBgn0259098	251.725	-0.167229	0.13519	-1.23699	0.21609	0.43218	CG42246	7354415	FALSE
FBgn0267253	2839.93	0.159528	0.128948	1.23715	0.216033	0.43218	CG32700	31896	FALSE
FBgn0022153	2608.35	-0.052706	0.0426119	-1.23688	0.21613	0.432183	l(2)k05819	33644	FALSE
FBgn0040056	9598.86	0.153747	0.124309	1.23681	0.216158	0.432183	CG17698	4379919	FALSE
FBgn0035544	10566.9	0.0988983	0.0799693	1.2367	0.216197	0.432196	CG15021	38546	FALSE
FBgn0003129	19.2335	0.271772	0.219897	1.23591	0.216493	0.43272	Poxm	40990	FALSE
FBgn0036598	3.2276	-0.895731	0.724962	-1.23556	0.216623	0.432914	CG4982	39794	FALSE
FBgn0028645	1603.25	0.0668806	0.0541463	1.23518	0.216762	0.432937	beat-Ib	34939	FALSE
FBgn0031602	2733.07	0.0850515	0.0688525	1.23527	0.21673	0.432937	CG15431	33646	FALSE
FBgn0033017	2269.44	0.131212	0.106236	1.2351	0.216794	0.432937	CG10465	35488	FALSE
FBgn0033996	1811.96	0.0450402	0.0364637	1.23521	0.216754	0.432937	CG11807	36683	FALSE
FBgn0051148	2.26301	0.772007	0.625067	1.23508	0.216801	0.432937	Gba1a	42796	FALSE
FBgn0034822	1.00166	-1.71207	1.38631	-1.23498	0.216838	0.432945	RpL37-2	37669	FALSE
FBgn0027052	2830.43	0.102126	0.0827156	1.23466	0.216956	0.433114	STUB1	34433	FALSE
FBgn0033259	3755.95	-0.0808817	0.0655382	-1.23412	0.21716	0.433411	Tmem63	35779	FALSE
FBgn0053199	430.619	0.513269	0.415911	1.23408	0.217171	0.433411	CG33199	326329	FALSE
FBgn0034076	8402.05	-0.137075	0.11128	-1.23181	0.218022	0.434728	Jhedup	36779	FALSE
FBgn0038452	27.6454	0.238063	0.193268	1.23178	0.218032	0.434728	Ccdc114	42024	FALSE
FBgn0003218	12659.9	0.211364	0.17162	1.23159	0.218104	0.434805	rdgB	32340	FALSE
FBgn0045487	1.97791	-1.05913	0.860125	-1.23137	0.218185	0.4349	Gr36a	117488	FALSE
FBgn0037199	2950.59	-0.0963151	0.0782325	-1.23114	0.218271	0.435004	EMC4	40505	FALSE
FBgn0030719	73.6356	0.739424	0.600869	1.23059	0.218476	0.435346	eIF5	32566	FALSE
FBgn0010215	6519.67	0.11504	0.0934946	1.23045	0.21853	0.435381	alpha-Cat	40517	FALSE
FBgn0015553	62.0032	0.201383	0.16369	1.23028	0.218593	0.435381	tos	35119	FALSE
FBgn0033315	345.638	-0.0859435	0.0698531	-1.23035	0.218568	0.435381	beta3GalTII	35848	FALSE
FBgn0058439	221.919	0.477229	0.387974	1.23005	0.218677	0.43548	CG40439	3355120	FALSE
FBgn0032414	3797.9	-0.0981358	0.0798127	-1.22958	0.218856	0.435703	CG17211	34639	FALSE
FBgn0034730	1.64143	1.05019	0.854094	1.2296	0.218847	0.435703	ppk12	37566	FALSE
FBgn0004589	0.963141	1.16954	0.951562	1.22908	0.219043	0.436009	Eig71Eb	39701	FALSE
FBgn0032059	1733.26	-0.0437366	0.0355919	-1.22884	0.219133	0.436121	PrBP	34196	FALSE
FBgn0020278	3144.05	-0.114201	0.0929811	-1.22822	0.219365	0.436206	loco	42672	FALSE
FBgn0027515	3400.97	0.0703168	0.0572491	1.22826	0.21935	0.436206	CG7115	34069	FALSE
FBgn0032053	683.415	-0.0948505	0.0772107	-1.22846	0.219273	0.436206	mRpL51	34186	FALSE
FBgn0036678	68.1926	0.681572	0.554848	1.22839	0.219299	0.436206	CG11905	39895	FALSE
FBgn0040097	7.33551	0.443222	0.360875	1.22819	0.219376	0.436206	lectin-30A	53541	FALSE
FBgn0031081	4361.4	0.0885068	0.07212	1.22722	0.219741	0.436798	Nep3	33005	FALSE
FBgn0036996	0.811167	1.54431	1.25848	1.22712	0.219778	0.436804	mag	40267	FALSE
FBgn0033615	452.776	-0.0896148	0.0730347	-1.22702	0.219816	0.436814	CG7741	36208	FALSE
FBgn0028664	1083.33	-0.0656379	0.0534995	-1.22689	0.219864	0.436843	VhaM9.7-c	38503	FALSE
FBgn0034989	3616.69	-0.0577333	0.0470791	-1.2263	0.220084	0.437096	CG3356	37876	FALSE
FBgn0039310	3.81272	0.72952	0.594847	1.2264	0.220048	0.437096	CG11878	43050	FALSE
FBgn0051230	1.27055	1.21696	0.992567	1.22608	0.22017	0.437182	CG31230	318637	FALSE
FBgn0042112	447.516	-0.142842	0.116539	-1.2257	0.22031	0.437395	mRpL36	59151	FALSE
FBgn0030048	292.966	0.133879	0.109357	1.22424	0.220862	0.438195	CG12112	31794	FALSE
FBgn0038153	4.50483	-0.663878	0.542292	-1.22421	0.220874	0.438195	Ir87a	41654	FALSE
FBgn0263605	423.226	-0.139476	0.113933	-1.22419	0.220881	0.438195	l(3)72Dn	39774	FALSE
FBgn0039946	387.036	0.0884402	0.0722764	1.22364	0.221089	0.438539	ATbp	5740592	FALSE
FBgn0040071	2126.28	0.058664	0.0479514	1.22341	0.221176	0.438646	tara	53562	FALSE
FBgn0020304	12644.5	0.0576191	0.0471157	1.22293	0.221357	0.43887	drongo	33263	FALSE
FBgn0029995	71.1275	-0.281706	0.230411	-1.22262	0.221471	0.439031	CG2256	31727	FALSE
FBgn0039187	5348.49	-0.0377215	0.0308603	-1.22233	0.221583	0.439185	CG6454	42904	FALSE
FBgn0003002	360.184	-0.0858178	0.0702218	-1.2221	0.221671	0.439293	opa	40605	FALSE
FBgn0086855	1175.07	-0.0528846	0.0432781	-1.22197	0.221718	0.439318	CG17078	33195	FALSE
FBgn0026015	1159.16	-0.171266	0.140202	-1.22157	0.221872	0.439557	Top3beta	31565	FALSE
FBgn0051174	36.1496	-0.367315	0.300724	-1.22144	0.221921	0.439586	CG31174	318616	FALSE
FBgn0039431	1057.75	0.173757	0.142272	1.2213	0.221972	0.439621	plum	43197	FALSE
FBgn0029854	1817.66	-0.104504	0.0855839	-1.22107	0.222059	0.439726	CG3566	31562	FALSE
FBgn0052647	8601.55	0.245796	0.201317	1.22094	0.22211	0.439761	CG32647	326226	FALSE
FBgn0267236	58.7222	0.181601	0.14879	1.22052	0.222269	0.440008	CG45676	19835258	FALSE
FBgn0004854	394.958	0.094253	0.0772435	1.22021	0.222386	0.440174	B-H2	32723	FALSE
FBgn0034304	1303.93	0.0895869	0.0734267	1.22009	0.222433	0.440199	CG5742	37072	FALSE
FBgn0011300	4680.35	0.0962397	0.0788975	1.21981	0.222538	0.440299	babo	35900	TRUE
FBgn0033524	142.615	0.116571	0.0955675	1.21977	0.222551	0.440299	Cyp49a1	36105	FALSE
FBgn0025809	894.185	0.111727	0.0916217	1.21944	0.222678	0.440483	Paf-AHalpha	32529	FALSE
FBgn0036932	1505.72	-0.055953	0.0458978	-1.21908	0.222814	0.440619	Lamtor1	40193	FALSE
FBgn0034592	1.12339	1.47617	1.21135	1.21861	0.222993	0.44084	CG9406	37405	FALSE
FBgn0053299	1.51736	-1.21467	0.996711	-1.21868	0.222965	0.44084	CG33299	2768912	FALSE
FBgn0030025	504.756	-0.0802838	0.0659033	-1.21821	0.223145	0.440872	CG2147	31759	FALSE
FBgn0047000	78.3595	-0.277358	0.227671	-1.21824	0.223133	0.440872	CG33946	26067038	FALSE
FBgn0260742	4386.68	0.0570341	0.0468078	1.21847	0.223044	0.440872	CG12213	41447	FALSE
FBgn0031281	526.673	-0.0798802	0.0655875	-1.21792	0.223255	0.440982	Saf6	33255	FALSE
FBgn0039633	4021.11	0.125254	0.102846	1.21788	0.223269	0.440982	Bicra	43435	FALSE
FBgn0001319	518.187	0.0914707	0.0751161	1.21772	0.223329	0.441034	kn	45318	FALSE
FBgn0033136	54.809	0.228513	0.187679	1.21757	0.223388	0.441083	Tsp42Eo	35625	FALSE
FBgn0029807	2.95515	0.730124	0.599705	1.21747	0.223425	0.44109	CG3108	31506	FALSE
FBgn0038279	2007.24	-0.167296	0.13749	-1.21678	0.223687	0.441407	Sdr	41809	FALSE
FBgn0031004	5.49336	-0.591369	0.486228	-1.21624	0.223894	0.441641	CG7992	32917	FALSE
FBgn0052350	1109.76	0.36577	0.300719	1.21632	0.223864	0.441641	Vps11	317987	TRUE
FBgn0054039	386.678	-0.108804	0.0894623	-1.2162	0.223908	0.441641	CG34039	3885643	FALSE
FBgn0039924	6680.64	0.178166	0.146539	1.21583	0.224051	0.441853	PIP4K	3885565	FALSE
FBgn0263241	1621.6	0.0703597	0.0579637	1.21386	0.224802	0.443204	Mocs1	39238	FALSE
FBgn0035914	5831.84	0.0503616	0.0414993	1.21355	0.224918	0.443231	CG6282	38985	FALSE
FBgn0262736	76490.4	0.0921614	0.0759383	1.21363	0.224887	0.443231	Vha16-1	44307	FALSE
FBgn0035959	6229.82	0.132187	0.108962	1.21315	0.225074	0.44338	CG4911	39043	FALSE
FBgn0263353	11998	-0.0762872	0.0628867	-1.21309	0.225096	0.44338	CG11000	40721	FALSE
FBgn0264325	1563.24	-0.0691006	0.0569589	-1.21317	0.225066	0.44338	Atg6	42850	TRUE
FBgn0086129	2533.48	-0.0447478	0.0368988	-1.21272	0.225238	0.443592	snama	37857	FALSE
FBgn0265629	97.8478	0.212009	0.174871	1.21237	0.225371	0.443788	CG44437	19835393	FALSE
FBgn0051125	290.674	0.0974295	0.0803735	1.21221	0.225433	0.443842	CG31125	318599	FALSE
FBgn0001220	14806	-0.0719445	0.0593926	-1.21134	0.225766	0.444094	Hsc70-5	36583	TRUE
FBgn0011230	10711.5	-0.146907	0.121259	-1.21152	0.225697	0.444094	poe	46243	FALSE
FBgn0027498	1189.74	-0.0659421	0.0544339	-1.21142	0.225736	0.444094	CG2061	32042	FALSE
FBgn0035643	43.8697	0.18624	0.153743	1.21137	0.225752	0.444094	CG13287	38660	FALSE
FBgn0259178	2850.04	0.0704914	0.0581909	1.21138	0.225749	0.444094	5PtaseI	326119	FALSE
FBgn0031977	1210.38	-0.0771417	0.0637045	-1.21093	0.225922	0.444274	baf	34095	FALSE
FBgn0032147	1296.32	0.0849912	0.0701922	1.21083	0.225959	0.444274	IP3K1	34300	FALSE
FBgn0042199	1.12503	1.26382	1.04376	1.21084	0.225955	0.444274	CG13713	59233	FALSE
FBgn0038576	812.493	-0.0598879	0.0494946	-1.20999	0.226283	0.444673	Arp5	42173	FALSE
FBgn0039698	1153.16	-0.0590339	0.0487847	-1.21009	0.226245	0.444673	CG7789	43516	FALSE
FBgn0052640	102.882	0.202467	0.167313	1.21011	0.226238	0.444673	CG32640	318135	FALSE
FBgn0030030	2971.79	0.0705657	0.0583318	1.20973	0.226383	0.444706	CG1636	31766	FALSE
FBgn0035458	2.57762	-0.821601	0.679163	-1.20973	0.226384	0.444706	ppk27	38440	FALSE
FBgn0000017	6831.29	-0.0573773	0.047442	-1.20942	0.226502	0.444852	Abl	45821	FALSE
FBgn0036936	82.5589	-0.201055	0.16625	-1.20936	0.226526	0.444852	CG14185	40197	FALSE
FBgn0021995	1101.07	0.117249	0.0970185	1.20852	0.226847	0.445413	Rs1	44087	FALSE
FBgn0265726	4304.35	0.0607876	0.0503105	1.20825	0.226952	0.445553	Nna1	32329	FALSE
FBgn0266696	20665.2	0.0786604	0.0651163	1.208	0.227048	0.445675	Svil	38306	FALSE
FBgn0036824	14073.1	0.186394	0.15433	1.20776	0.227141	0.445789	CG3902	40059	FALSE
FBgn0267348	5062.86	0.109669	0.0908581	1.20704	0.227418	0.446265	LanB2	39118	FALSE
FBgn0028436	549.223	-0.0869286	0.0720902	-1.20583	0.227883	0.446987	ECSIT	40732	FALSE
FBgn0030833	499.588	-0.0788415	0.0653843	-1.20582	0.227888	0.446987	CG8915	32715	FALSE
FBgn0032651	915.077	-0.0794315	0.0659052	-1.20524	0.228111	0.447288	Oli	35066	FALSE
FBgn0085242	149.08	0.135851	0.112712	1.20529	0.228092	0.447288	CG34213	5740468	FALSE
FBgn0031770	2470.59	0.064935	0.0538825	1.20512	0.228155	0.447308	CG13995	33851	FALSE
FBgn0034923	675.414	-0.0644833	0.0535256	-1.20472	0.228312	0.447547	Upf3	37792	FALSE
FBgn0000463	600.301	0.173533	0.144085	1.20438	0.228443	0.44769	Delta	42313	FALSE
FBgn0032880	5814.3	-0.0522881	0.0434182	-1.20429	0.228478	0.44769	TM9SF2	35335	FALSE
FBgn0042134	5456.09	-0.050142	0.041637	-1.20426	0.228488	0.44769	Capr	59172	FALSE
FBgn0051848	0.810122	1.46206	1.21436	1.20397	0.2286	0.447775	CG31848	318980	FALSE
FBgn0062978	22491.5	0.164074	0.136351	1.20333	0.228851	0.448199	CG31808	10178782	FALSE
FBgn0034564	235.537	-0.12286	0.102122	-1.20307	0.228948	0.448322	CG9344	37372	FALSE
FBgn0029762	2416.45	0.166005	0.138038	1.2026	0.229131	0.448613	NAAT1	31457	FALSE
FBgn0023523	29.492	-0.268771	0.223511	-1.2025	0.229171	0.448624	Or2a	31207	FALSE
FBgn0036395	165.261	0.150151	0.124906	1.20211	0.22932	0.448848	CG17361	39548	FALSE
FBgn0002989	304.933	-0.0847389	0.070525	-1.20154	0.22954	0.449211	okr	33507	FALSE
FBgn0000395	1583.09	-0.0818521	0.0681405	-1.20123	0.229664	0.449318	cv-2	45280	FALSE
FBgn0004581	5.68132	0.525004	0.437037	1.20128	0.229643	0.449318	bgcn	47873	FALSE
FBgn0263998	2901.9	0.0537394	0.0447488	1.20091	0.229785	0.449487	Ack-like	36442	FALSE
FBgn0030817	2344.98	-0.0630474	0.052506	-1.20077	0.229842	0.449531	CG4991	32695	FALSE
FBgn0037843	2025.72	0.0550031	0.045823	1.20034	0.230008	0.449668	CG4511	41305	FALSE
FBgn0040923	11348.4	0.0890233	0.0741554	1.2005	0.229947	0.449668	CG11368	50397	FALSE
FBgn0260859	1397.25	0.0779787	0.0649738	1.20016	0.230079	0.449668	Bet3	39090	FALSE
FBgn0036254	511.004	0.116893	0.0974249	1.19983	0.230207	0.449705	CG5645	39382	FALSE
FBgn0046704	3570.23	0.116712	0.0972684	1.19989	0.230181	0.449705	Liprin-alpha	249072	FALSE
FBgn0260874	65.0772	-0.227833	0.189867	-1.19996	0.230156	0.449705	Ir76a	40157	FALSE
FBgn0000625	441.389	-0.0807203	0.0673284	-1.19891	0.230565	0.450075	eyg	39419	FALSE
FBgn0003513	820.524	-0.106889	0.089156	-1.19889	0.230569	0.450075	ss	41988	FALSE
FBgn0010768	665.22	0.0778808	0.0649558	1.19898	0.230535	0.450075	sqz	42300	FALSE
FBgn0034183	1.43326	-1.22304	1.02007	-1.19898	0.230534	0.450075	SmydA-6	36917	FALSE
FBgn0261822	22322.7	0.136247	0.113613	1.19922	0.230441	0.450075	Bsg	318841	FALSE
FBgn0052177	4188.25	0.0864656	0.0721494	1.19842	0.230752	0.450364	Ndfip	326197	FALSE
FBgn0002174	2642.74	-0.0897761	0.074944	-1.19791	0.230952	0.450485	CG5504	48844	FALSE
FBgn0033353	25.1948	-0.386605	0.322721	-1.19796	0.230934	0.450485	BaraB	35894	FALSE
FBgn0029903	3558.48	0.0829491	0.0692538	1.19776	0.231012	0.450535	pod1	31620	FALSE
FBgn0034994	48.5704	0.202139	0.168805	1.19747	0.231122	0.450548	Ir60a	37881	FALSE
FBgn0035704	926.536	-0.0764256	0.0638152	-1.19761	0.231069	0.450548	Vps8	38735	FALSE
FBgn0031060	415.719	-0.0847185	0.0708046	-1.19651	0.231497	0.451075	Tcs4	32982	FALSE
FBgn0036305	2823.77	0.0603265	0.0504149	1.1966	0.231463	0.451075	CG10984	39446	FALSE
FBgn0038612	5.62775	0.533799	0.446089	1.19662	0.231455	0.451075	cona	42213	FALSE
FBgn0053494	1739.24	-0.13817	0.115487	-1.19641	0.231535	0.451082	CG33494	2768686	FALSE
FBgn0027546	993.565	-0.100447	0.0839878	-1.19597	0.23171	0.451354	CG4766	31533	FALSE
FBgn0031538	5818.23	0.0980275	0.0819899	1.19561	0.23185	0.45156	CG3246	33564	FALSE
FBgn0037705	8290.61	0.147338	0.123273	1.19523	0.231999	0.451782	mura	41145	FALSE
FBgn0039723	1257.42	0.0727062	0.0608387	1.19506	0.232062	0.451837	CG15522	43546	FALSE
FBgn0026309	562.122	-0.0652969	0.0546529	-1.19476	0.232182	0.452004	aft	37034	FALSE
FBgn0067629	201.463	0.0905242	0.0757763	1.19462	0.232234	0.452036	CG33332	2768669	FALSE
FBgn0031459	2907.84	-0.104072	0.0871264	-1.19449	0.232285	0.452069	HINT1	33471	FALSE
FBgn0032265	3.54554	0.646202	0.54111	1.19422	0.232393	0.452212	CG18301	34451	FALSE
FBgn0003053	1262.01	0.100271	0.0839737	1.19408	0.232447	0.452248	peb	31391	FALSE
FBgn0028494	237.596	0.523081	0.43821	1.19368	0.232604	0.452419	CG6424	37012	FALSE
FBgn0035624	397.544	0.0753868	0.0631523	1.19373	0.232584	0.452419	Eaf6	38637	FALSE
FBgn0030484	5738.63	0.148065	0.124069	1.19341	0.232708	0.452542	GstT4	32299	FALSE
FBgn0036629	153.086	-0.102443	0.0858454	-1.19334	0.232737	0.452542	GluRS-m	39828	FALSE
FBgn0034262	74.0564	-0.18626	0.156106	-1.19317	0.232805	0.452606	swi2	37010	FALSE
FBgn0022800	1695.81	-0.0740437	0.0620613	-1.19307	0.23284	0.452608	Cad96Ca	43026	FALSE
FBgn0031903	139.687	0.127666	0.107021	1.19291	0.232906	0.452654	Wnt10	34011	FALSE
FBgn0037110	832.795	-0.066302	0.0555835	-1.19284	0.232934	0.452654	ORMDL	40404	FALSE
FBgn0024986	2325.28	-0.0751934	0.0630655	-1.19231	0.233141	0.452787	CG3719	44736	FALSE
FBgn0262117	4053.73	0.149639	0.125504	1.19231	0.23314	0.452787	IntS3	3355010	FALSE
FBgn0038647	2.16757	0.86594	0.726391	1.19211	0.233217	0.452867	CG14302	42252	FALSE
FBgn0000575	8786.18	0.103373	0.0867274	1.19193	0.23329	0.452941	emc	38091	FALSE
FBgn0034451	823.336	-0.0789065	0.0662243	-1.1915	0.233456	0.453054	Tbcb	37244	FALSE
FBgn0259956	1.45123	0.930398	0.780913	1.19142	0.233487	0.453054	Sfp24C1	8674059	FALSE
FBgn0263977	6258.09	0.0765069	0.0642083	1.19154	0.233441	0.453054	Tim17b	3355107	FALSE
FBgn0003683	1.47712	-1.26238	1.05982	-1.19113	0.233601	0.453139	term	47208	FALSE
FBgn0036689	67.3298	-0.161678	0.135725	-1.19122	0.233567	0.453139	CG7730	39908	FALSE
FBgn0020257	2196.69	0.13655	0.114711	1.19039	0.233894	0.45364	Ppa	37602	FALSE
FBgn0030816	2391.33	0.101023	0.0848937	1.18999	0.23405	0.453874	CG16700	32694	FALSE
FBgn0001250	6024.39	-0.0815289	0.0685642	-1.18909	0.234404	0.454261	if	32661	FALSE
FBgn0025726	27778.3	0.114207	0.0960285	1.1893	0.234321	0.454261	unc-13	43841	FALSE
FBgn0031988	2846.05	-0.0441248	0.0371092	-1.18905	0.234419	0.454261	CG8668	34107	FALSE
FBgn0037613	704.154	-0.0807038	0.06787	-1.18909	0.234403	0.454261	Cks85A	41034	FALSE
FBgn0050039	1.40319	-1.22753	1.03237	-1.18904	0.234424	0.454261	CG30039	246411	FALSE
FBgn0034129	1.4265	-1.65279	1.39086	-1.18832	0.234707	0.454675	Parp16	36841	FALSE
FBgn0067317	39.0426	0.232507	0.195646	1.18841	0.234672	0.454675	Cby	42574	FALSE
FBgn0053303	2249.2	0.0780377	0.0656884	1.188	0.234834	0.454797	CG33303	2768916	FALSE
FBgn0069056	0.968283	1.14889	0.967092	1.18798	0.23484	0.454797	CG33226	2768859	FALSE
FBgn0036671	900.26	-0.0694508	0.0584704	-1.18779	0.234915	0.454807	CG9951	39888	FALSE
FBgn0030678	318.47	0.106244	0.0894534	1.1877	0.23495	0.454807	CG11679	32515	FALSE
FBgn0037643	24712.7	-0.0576017	0.0485048	-1.18755	0.235012	0.45486	ScsbetaA	41067	FALSE
FBgn0035769	1710.46	0.0676792	0.0570384	1.18655	0.235403	0.45555	CTCF	38817	FALSE
FBgn0020255	7729.08	0.054383	0.0458504	1.18609	0.235585	0.455755	Ran	44072	FALSE
FBgn0032814	946.575	-0.0594275	0.0501141	-1.18584	0.235684	0.455755	CG10366	35258	FALSE
FBgn0036804	523.104	-0.0963604	0.0812534	-1.18592	0.235652	0.455755	Sgf11	40035	FALSE
FBgn0038879	171.34	-0.30512	0.257265	-1.18601	0.235618	0.455755	CG17298	42529	FALSE
FBgn0003255	432.279	0.100119	0.0845096	1.1847	0.236134	0.456015	rk	34819	FALSE
FBgn0015754	16269.2	0.104923	0.0885424	1.185	0.236016	0.456015	Lis-1	36791	FALSE
FBgn0027054	1164.54	-0.0735892	0.0620901	-1.1852	0.235938	0.456015	CSN4	35759	FALSE
FBgn0030246	1663.81	-0.099932	0.0843485	-1.18475	0.236115	0.456015	CG1582	32021	FALSE
FBgn0262563	1107.05	0.166332	0.140395	1.18475	0.236118	0.456015	CG43103	12798325	FALSE
FBgn0262890	13.4626	-0.392619	0.331376	-1.18481	0.236091	0.456015	CG43245	12798172	FALSE
FBgn0030586	23.4377	0.511692	0.432067	1.18429	0.236299	0.456252	CG12539	32412	FALSE
FBgn0027363	5711.6	-0.0593643	0.0501338	-1.18412	0.236367	0.456261	Stam	34505	FALSE
FBgn0052548	29.0502	-0.231961	0.195929	-1.18391	0.23645	0.456354	CG32548	32826	FALSE
FBgn0035179	1242.96	-0.081292	0.0686748	-1.18372	0.236522	0.456426	aln	2768997	FALSE
FBgn0031696	1292.58	0.0485874	0.0410502	1.18361	0.236568	0.456446	Bub1	33758	FALSE
FBgn0052351	1.00994	-2.40891	2.03569	-1.18334	0.236674	0.456583	S-Lap2	326209	FALSE
FBgn0033900	745.11	-0.0647533	0.0547459	-1.1828	0.236889	0.456931	CysRS-m	36563	FALSE
FBgn0030343	2634.54	-0.069117	0.0584573	-1.18235	0.237066	0.457069	ATP7	32142	FALSE
FBgn0052793	1.3608	1.05387	0.891303	1.18239	0.237052	0.457069	CG32793	31280	FALSE
FBgn0038519	4355.59	-0.0626287	0.0529788	-1.18215	0.237148	0.457092	Prx3	42109	FALSE
FBgn0039157	2913.16	0.0733357	0.0620362	1.18214	0.237149	0.457092	Myo95E	2768680	FALSE
FBgn0038183	688.465	0.129534	0.109585	1.18205	0.237186	0.457097	CG9286	41690	FALSE
FBgn0032811	303.795	-0.0820903	0.0694843	-1.18142	0.237435	0.45751	Pmvk	35255	FALSE
FBgn0004390	2281.85	0.103201	0.0873937	1.18087	0.237654	0.457603	RasGAP1	39158	FALSE
FBgn0036249	434.813	-0.0679786	0.0575672	-1.18086	0.23766	0.457603	CG11560	39376	FALSE
FBgn0037757	2119.56	0.0498097	0.0421796	1.18089	0.237645	0.457603	CG8516	41206	FALSE
FBgn0004924	6323.41	0.0572794	0.0485298	1.18029	0.237884	0.457967	Top1	32458	FALSE
FBgn0284408	25354.8	-0.137757	0.11676	-1.17983	0.238066	0.45825	trol	45320	FALSE
FBgn0025457	960.016	0.056783	0.0481489	1.17932	0.23827	0.458507	Bub3	43490	FALSE
FBgn0039705	886.909	-0.062733	0.0532016	-1.17916	0.238336	0.458566	Atg16	326115	TRUE
FBgn0023458	10494.8	-0.134523	0.114128	-1.1787	0.238516	0.458641	Rbcn-3A	31557	FALSE
FBgn0039908	14121.6	0.10701	0.0907695	1.17892	0.238431	0.458641	Asator	43794	FALSE
FBgn0039915	16409.3	0.137365	0.116529	1.17881	0.238475	0.458641	Gat	43805	FALSE
FBgn0286204	1.32418	-1.51981	1.28933	-1.17877	0.238492	0.458641	ich	41069	FALSE
FBgn0003028	885.202	0.133612	0.113391	1.17833	0.238666	0.458823	ovo	31429	FALSE
FBgn0037240	7856.97	-0.0508297	0.0431385	-1.17829	0.238681	0.458823	Cont	40553	FALSE
FBgn0029820	8561.61	-0.0636594	0.0540323	-1.17817	0.238728	0.458845	CG16721	31520	FALSE
FBgn0028658	311.445	-0.137101	0.116423	-1.17761	0.238951	0.458954	Adat1	34787	FALSE
FBgn0028993	2929.7	0.0892623	0.0758	1.1776	0.238954	0.458954	scro	3355151	FALSE
FBgn0034399	1302.84	-0.0791078	0.0671828	-1.1775	0.238996	0.458954	CG15083	37175	FALSE
FBgn0039293	506.124	0.0825135	0.0700661	1.17765	0.238935	0.458954	Alg9	43031	FALSE
FBgn0050403	71.1235	-0.146607	0.124503	-1.17754	0.238982	0.458954	CG30403	246595	FALSE
FBgn0283500	3700.49	-0.0668183	0.0567275	-1.17788	0.238843	0.458954	Sac1	38137	FALSE
FBgn0039360	1516.48	-0.055221	0.0469168	-1.177	0.239196	0.45927	CLS	43104	FALSE
FBgn0031834	576.908	-0.072162	0.0613575	-1.17609	0.239559	0.45956	CG13766	33922	FALSE
FBgn0032420	1041.18	0.115019	0.0977926	1.17615	0.239536	0.45956	CG6583	34645	FALSE
FBgn0036895	13.5106	-0.384163	0.326633	-1.17613	0.239543	0.45956	ms(3)76Cc	40142	FALSE
FBgn0052786	1.56207	-1.34148	1.14051	-1.17621	0.239511	0.45956	Gem4b	318210	FALSE
FBgn0013548	374.598	0.10399	0.0884625	1.17553	0.239785	0.459858	l(2)dtl	46326	FALSE
FBgn0032256	491.851	0.0690806	0.0587651	1.17554	0.23978	0.459858	RluA-2	34440	FALSE
FBgn0051225	2.07488	-0.87715	0.746274	-1.17537	0.239846	0.459908	Ir94f	318632	FALSE
FBgn0038421	343.553	0.527108	0.448519	1.17522	0.239908	0.459959	CG17931	8674030	FALSE
FBgn0033723	13.0684	0.368351	0.313468	1.17508	0.239962	0.459995	CG13155	36346	FALSE
FBgn0026869	6789.6	0.128894	0.109727	1.17468	0.240123	0.460032	Tdg	43796	FALSE
FBgn0040011	3804.24	0.0965074	0.0821452	1.17484	0.240059	0.460032	Slmap	3355127	FALSE
FBgn0052091	2400.83	-0.0724953	0.061708	-1.17481	0.24007	0.460032	CG32091	39307	FALSE
FBgn0014033	1655.75	0.0945071	0.0805117	1.17383	0.240463	0.460548	Sr-CI	33621	FALSE
FBgn0034627	192.595	-0.11472	0.0977288	-1.17386	0.240453	0.460548	eEFSec	37444	FALSE
FBgn0035589	1036.95	0.0878959	0.074909	1.17337	0.240648	0.460834	CHMP2B	38599	FALSE
FBgn0010269	1832.88	-0.0620819	0.0529312	-1.17288	0.240844	0.461099	Dsor1	31872	FALSE
FBgn0039381	2515.09	0.066305	0.056537	1.17277	0.240888	0.461099	SppL	43128	FALSE
FBgn0051041	5.00377	0.535191	0.456351	1.17276	0.240892	0.461099	CG31041	318567	FALSE
FBgn0034858	1225.02	0.067226	0.0573997	1.17119	0.241522	0.4621	eIF2Bdelta	37706	FALSE
FBgn0036618	1.36003	0.959593	0.819491	1.17096	0.241614	0.462209	Cpr72Eb	39815	FALSE
FBgn0050067	2.93575	0.842636	0.719792	1.17067	0.241733	0.462233	Obp50a	246432	FALSE
FBgn0051038	10208.8	-0.064328	0.0549467	-1.17074	0.241705	0.462233	CG31038	43535	FALSE
FBgn0261714	34995.6	-0.0841714	0.0718902	-1.17083	0.241666	0.462233	Cpn	41474	FALSE
FBgn0051201	45.7171	0.213811	0.182658	1.17055	0.241779	0.462254	GluRIIE	318623	FALSE
FBgn0004435	9799.98	0.0915582	0.0782365	1.17027	0.24189	0.462388	Galphaq	36384	FALSE
FBgn0016754	4084.95	0.0548838	0.0469015	1.17019	0.241924	0.462388	sba	42824	FALSE
FBgn0034844	4.5619	-0.7074	0.604649	-1.16993	0.242027	0.462388	CG9861	37692	FALSE
FBgn0039205	678.599	-0.149558	0.127824	-1.17003	0.241987	0.462388	CG13623	42926	FALSE
FBgn0285910	15109.5	-0.034389	0.0293937	-1.16994	0.242024	0.462388	VhaAC39-1	31342	FALSE
FBgn0037579	11.6931	-0.412017	0.352297	-1.16952	0.242195	0.462641	COX7AL	40995	FALSE
FBgn0016696	14681.6	0.0986829	0.0844755	1.16818	0.242733	0.46309	Pitslre	40292	FALSE
FBgn0026392	3.30906	0.665374	0.569356	1.16864	0.242548	0.46309	Or33a	34601	FALSE
FBgn0032006	4306.2	-0.0605699	0.0518459	-1.16827	0.242699	0.46309	Pvr	34127	FALSE
FBgn0035756	2224.03	0.146306	0.125178	1.16879	0.24249	0.46309	unc-13-4A	38801	FALSE
FBgn0083950	3089.45	0.127292	0.108926	1.16862	0.242559	0.46309	side-VI	4379854	FALSE
FBgn0262814	0.985764	1.18138	1.01129	1.16819	0.242729	0.46309	CG43185	12798570	FALSE
FBgn0263354	969.185	0.149557	0.128015	1.16827	0.242697	0.46309	CG42784	326165	FALSE
FBgn0036225	159.534	-0.127281	0.108998	-1.16774	0.242912	0.463329	CG5883	39352	FALSE
FBgn0016797	4906.06	0.0944844	0.0809243	1.16756	0.242983	0.463397	fz2	40090	FALSE
FBgn0001235	8695.42	0.171871	0.147244	1.16725	0.243108	0.463405	hth	41273	FALSE
FBgn0002973	4508.79	0.08388	0.0718801	1.16694	0.243234	0.463405	numb	34263	FALSE
FBgn0030642	270.984	-0.139284	0.119359	-1.16694	0.243236	0.463405	CG15642	32476	FALSE
FBgn0032363	3160.82	-0.0697375	0.0597407	-1.16734	0.243074	0.463405	Dlg5	34573	FALSE
FBgn0037778	432.604	-0.071932	0.0616334	-1.16709	0.243173	0.463405	mtTFB2	41228	FALSE
FBgn0036368	407.276	-0.120031	0.10293	-1.16614	0.243557	0.463881	CG10738	39516	FALSE
FBgn0262636	4467.56	0.0696691	0.0597514	1.16598	0.243622	0.463936	dati	43789	FALSE
FBgn0003256	2843.58	0.192851	0.165411	1.16589	0.243659	0.46394	rl	3354888	TRUE
FBgn0030583	9.22386	0.459218	0.393926	1.16575	0.243717	0.463978	CG14410	32409	FALSE
FBgn0264308	8045.73	0.171375	0.14702	1.16566	0.243751	0.463978	hbt	34738	FALSE
FBgn0024980	1139.45	-0.0698245	0.0599162	-1.16537	0.243869	0.464136	Syx4	31269	FALSE
FBgn0053511	0.839643	1.46159	1.25489	1.16471	0.244137	0.464577	CG33511	3346223	FALSE
FBgn0026389	34.7855	-0.263136	0.225955	-1.16455	0.244201	0.464631	Or43a	35644	FALSE
FBgn0261823	2946.42	0.102075	0.0876782	1.1642	0.244341	0.464762	Asx	36612	FALSE
FBgn0262115	2538.99	0.0681504	0.0585378	1.16421	0.244338	0.464762	CG17683	3355011	FALSE
FBgn0000529	351.563	0.0782155	0.0672003	1.16392	0.244458	0.464917	bsh	35266	FALSE
FBgn0035983	1833.42	0.0407181	0.0350074	1.16313	0.244776	0.465454	CG4080	39079	FALSE
FBgn0034713	1.13271	-1.29205	1.11134	-1.16261	0.244987	0.465644	CG11291	37541	FALSE
FBgn0041181	5188.74	-0.0706677	0.0607756	-1.16276	0.244925	0.465644	Tep3	34045	FALSE
FBgn0052549	15673.5	0.0682425	0.0587016	1.16253	0.245019	0.465644	Nt5b	32822	FALSE
FBgn0024734	660.757	-0.124258	0.106935	-1.16201	0.245233	0.465982	PRL-1	34952	FALSE
FBgn0034856	171.19	0.962824	0.828767	1.16175	0.245335	0.466108	yellow-d2	37704	FALSE
FBgn0250871	8441.9	0.0684539	0.0589521	1.16118	0.24557	0.466417	pot	32154	FALSE
FBgn0036785	5.79221	-0.534172	0.460183	-1.16078	0.245731	0.466655	CG13700	40013	FALSE
FBgn0022238	6866.72	0.0993372	0.0855965	1.16053	0.245833	0.466782	lolal	44703	FALSE
FBgn0033657	2070.54	-0.0526227	0.045364	-1.16001	0.246045	0.467117	Sln	36263	FALSE
FBgn0262475	2384.86	0.12405	0.106956	1.15982	0.246121	0.467192	bru2	250811	FALSE
FBgn0000308	16409.6	0.105959	0.0913839	1.15949	0.246255	0.467378	chic	33834	FALSE
FBgn0037164	996.969	0.167391	0.144378	1.15939	0.246298	0.467391	CG11438	40469	FALSE
FBgn0039338	4533.67	-0.0464452	0.0400764	-1.15892	0.24649	0.467656	XNP	43080	FALSE
FBgn0039554	1282.82	-0.0446403	0.0385205	-1.15887	0.246509	0.467656	CG5003	43344	FALSE
FBgn0015320	1944.76	0.114951	0.0992444	1.15826	0.246756	0.468056	Ubc2	34487	FALSE
FBgn0032684	8035.23	0.117008	0.101041	1.15803	0.246853	0.468171	Ugt301D1	35105	FALSE
FBgn0024998	964.486	0.0611414	0.0528104	1.15775	0.246964	0.468315	CG2685	31259	FALSE
FBgn0052772	2112.61	0.0658447	0.0568777	1.15765	0.247006	0.468325	CG32772	31420	FALSE
FBgn0015298	929.122	0.0855672	0.0739339	1.15735	0.24713	0.468493	Srp19	38815	FALSE
FBgn0034487	44.7575	0.255411	0.220725	1.15715	0.247213	0.468581	Efhc1.2	37284	FALSE
FBgn0264848	1779.86	0.0901414	0.0779118	1.15697	0.247286	0.468651	vih	44118	FALSE
FBgn0035998	309.628	-0.0759795	0.0656778	-1.15685	0.247333	0.468672	CG3437	39096	FALSE
FBgn0030968	3301.16	0.205392	0.177596	1.15651	0.247472	0.468712	CG7322	32880	FALSE
FBgn0034199	1506.08	-0.0782191	0.0676373	-1.15645	0.247498	0.468712	Gbp1	36936	FALSE
FBgn0052192	1.53224	-1.28694	1.1127	-1.15659	0.247439	0.468712	CG32192	317904	FALSE
FBgn0034479	3245.89	-0.357303	0.309031	-1.15621	0.247597	0.468832	CG8654	37275	FALSE
FBgn0039632	1983.4	-0.0439057	0.0379797	-1.15603	0.247668	0.468897	Cul5	43434	FALSE
FBgn0260407	543.995	0.0827275	0.0716059	1.15532	0.247961	0.469384	mRpS23	318977	FALSE
FBgn0033054	12971.1	-0.062705	0.0543308	-1.15413	0.248445	0.470233	CG14591	35531	FALSE
FBgn0052380	1308.45	-0.0455381	0.0394689	-1.15377	0.248594	0.470445	SMSr	38823	FALSE
FBgn0003892	415.367	0.0735441	0.0637614	1.15343	0.248735	0.470554	ptc	35851	FALSE
FBgn0262116	3633.53	0.162839	0.141182	1.1534	0.248748	0.470554	RNASEK	3355016	FALSE
FBgn0265268	3.46573	0.713093	0.61827	1.15337	0.24876	0.470554	CG18234	40024	FALSE
FBgn0028683	354.868	0.0763763	0.0662342	1.15313	0.248859	0.470666	spt4	36387	FALSE
FBgn0037657	1814.94	0.0424809	0.0368483	1.15286	0.248968	0.470743	hyx	41086	FALSE
FBgn0050343	28.767	0.353155	0.306553	1.15202	0.249314	0.471261	Tsen15	246551	FALSE
FBgn0038619	358.499	-0.0923702	0.0802103	-1.1516	0.249486	0.471517	CG7685	42220	FALSE
FBgn0030776	8.53048	0.693997	0.603183	1.15056	0.249914	0.472257	CG4653	32650	FALSE
FBgn0037754	7798.91	0.0967182	0.0840693	1.15046	0.249955	0.472266	CG8500	41203	FALSE
FBgn0026379	2093.75	0.18955	0.164799	1.15019	0.250066	0.472408	Pten	43991	TRUE
FBgn0031563	2246.13	0.0853393	0.0742199	1.14982	0.25022	0.472629	CG10031	33594	FALSE
FBgn0000173	8134.55	0.131006	0.113951	1.14967	0.250279	0.472673	ben	32358	FALSE
FBgn0033038	1350.86	-0.0547847	0.0476581	-1.14954	0.250335	0.47271	CG7791	35511	FALSE
FBgn0259481	20740.1	0.099225	0.0863304	1.14936	0.250406	0.472776	Mob2	39293	FALSE
FBgn0034117	1742.91	-0.113209	0.0985226	-1.14907	0.250529	0.472939	CG7997	36829	FALSE
FBgn0029878	3104.79	-0.0353553	0.0307784	-1.14871	0.250677	0.473082	Pat1	31593	FALSE
FBgn0039773	1380.19	-0.0433112	0.0377033	-1.14874	0.250664	0.473082	CG2224	43617	FALSE
FBgn0085307	1.4604	0.92613	0.806389	1.14849	0.250766	0.473181	CG34278	5740656	FALSE
FBgn0030081	348.138	-0.127365	0.110911	-1.14835	0.250822	0.473185	CG7246	31833	FALSE
FBgn0053258	14.3267	0.306422	0.266847	1.14831	0.250841	0.473185	CG33258	3885664	FALSE
FBgn0039444	0.948294	1.46972	1.28031	1.14794	0.250995	0.473339	TwdlD	43210	FALSE
FBgn0260934	23601.7	0.0710681	0.061915	1.14783	0.251037	0.473349	par-1	2768852	FALSE
FBgn0025637	7912.6	0.0445629	0.0388287	1.14768	0.2511	0.4734	SkpA	31016	FALSE
FBgn0004369	7620.51	0.0997257	0.0869107	1.14745	0.251196	0.473511	Ptp99A	43469	FALSE
FBgn0051195	3040.06	-0.0627602	0.0547157	-1.14702	0.251372	0.473715	CG31195	46155	FALSE
FBgn0036536	116.489	0.12681	0.110628	1.14628	0.251679	0.474009	CG12713	39724	FALSE
FBgn0262738	62642.8	0.187932	0.163947	1.1463	0.251673	0.474009	norpA	31376	FALSE
FBgn0005779	1.00132	-1.6742	1.46119	-1.14578	0.251888	0.474266	PpD6	49780	FALSE
FBgn0052371	6.24205	0.447895	0.390889	1.14584	0.251863	0.474266	CG32371	317999	FALSE
FBgn0016701	4295.14	-0.0410588	0.0358434	-1.14551	0.252	0.474408	Rab4	36992	FALSE
FBgn0029147	1504.39	0.0998444	0.0871831	1.14523	0.252115	0.474557	NtR	43935	FALSE
FBgn0051646	1140.94	0.0646608	0.0564817	1.14481	0.252288	0.474813	DIP-theta	33795	FALSE
FBgn0036405	515.755	-0.0703359	0.0614563	-1.14449	0.252422	0.474929	CG6833	39559	FALSE
FBgn0025382	830.244	-0.112375	0.0983286	-1.14285	0.253099	0.475721	Rab27	31103	FALSE
FBgn0033661	734.28	0.158968	0.139086	1.14295	0.253061	0.475721	CG13185	36268	FALSE
FBgn0034494	4383.51	-0.162918	0.142538	-1.14298	0.253046	0.475721	CG10444	37294	FALSE
FBgn0039993	6125.1	-0.072137	0.0630981	-1.14325	0.252934	0.475721	BckdhB	3355069	FALSE
FBgn0040207	1548.35	-0.047183	0.0412701	-1.14328	0.252924	0.475721	kat80	32581	FALSE
FBgn0283468	3951.65	0.0662455	0.057954	1.14307	0.253009	0.475721	slmb	42504	FALSE
FBgn0040250	3.94547	-0.680007	0.595256	-1.14238	0.253297	0.475964	Ugt304A1	53501	FALSE
FBgn0051005	2526.62	0.0886563	0.0776287	1.14206	0.253431	0.47607	qless	43697	FALSE
FBgn0015737	6522.28	0.0715493	0.0626683	1.14172	0.253572	0.476221	Hmu	43294	FALSE
FBgn0035008	2.53611	0.807989	0.707716	1.14169	0.253585	0.476221	CG3494	37903	FALSE
FBgn0030465	684.254	0.0633748	0.0555597	1.14066	0.254011	0.47683	CG15743	32279	FALSE
FBgn0030529	3784.6	0.114967	0.100819	1.14033	0.25415	0.47694	Clic	32349	FALSE
FBgn0040650	285.107	-0.189236	0.165941	-1.14038	0.254126	0.47694	CG15456	50123	FALSE
FBgn0028895	277.946	-0.103485	0.0907656	-1.14014	0.254228	0.476983	CG17328	34962	FALSE
FBgn0038065	7345.25	0.0422942	0.037097	1.1401	0.254247	0.476983	Snx3	41551	FALSE
FBgn0052557	2.03545	0.83334	0.731151	1.13976	0.254385	0.477173	Mco4	326221	FALSE
FBgn0033949	962.155	0.0949121	0.0833014	1.13938	0.254544	0.477226	Had2	36624	FALSE
FBgn0038049	1408.18	-0.0612334	0.0537444	-1.13934	0.254559	0.477226	Srlp	41533	FALSE
FBgn0038902	74.5425	-0.137616	0.120758	-1.1396	0.254453	0.477226	CG6800	42562	FALSE
FBgn0086656	5963.71	0.0624446	0.0547994	1.13951	0.25449	0.477226	shrb	35933	TRUE
FBgn0013799	3674.68	0.0559526	0.0491214	1.13907	0.254675	0.477315	Deaf1	40164	FALSE
FBgn0083978	18.5615	0.275364	0.241761	1.13899	0.254705	0.477315	CG17672	4379911	FALSE
FBgn0030834	775.36	-0.0791605	0.0695433	-1.13829	0.254999	0.477392	CG8675	32716	FALSE
FBgn0031623	3.72391	-0.664038	0.583114	-1.13878	0.254795	0.477392	Taf12L	33672	FALSE
FBgn0038390	45.3484	0.189511	0.166442	1.1386	0.254868	0.477392	Rbf2	41941	FALSE
FBgn0039239	487.643	0.214746	0.188668	1.13822	0.255028	0.477392	Srg1	42969	FALSE
FBgn0050001	32.1357	0.196723	0.1728	1.13845	0.254934	0.477392	CG30001	246383	FALSE
FBgn0250786	5540.12	-0.0372499	0.032728	-1.13817	0.255052	0.477392	Chd1	33505	FALSE
FBgn0262719	684.268	-0.0923442	0.0811294	-1.13823	0.255023	0.477392	CG43163	38966	FALSE
FBgn0036104	1935.9	-0.0493767	0.0433951	-1.13784	0.255186	0.477576	CG6418	39218	FALSE
FBgn0039955	4369.29	0.121702	0.107026	1.13712	0.255489	0.478073	CG41099	3355072	FALSE
FBgn0033970	4909.24	0.0912595	0.0802973	1.13652	0.255739	0.478431	CG10205	36650	FALSE
FBgn0052016	4177.18	0.090094	0.0792773	1.13644	0.255771	0.478431	4E-T	43836	FALSE
FBgn0003638	11627	0.127365	0.1122	1.13515	0.256311	0.479198	su(w[a])	31054	FALSE
FBgn0029996	10312.1	0.107735	0.0949038	1.13521	0.256289	0.479198	UbcE2H	31728	FALSE
FBgn0030340	2.80566	-0.773191	0.68121	-1.13502	0.256365	0.47923	CG15740	32139	FALSE
FBgn0010342	1006.88	0.0483256	0.042585	1.13481	0.256457	0.479264	Map60	35991	FALSE
FBgn0027279	14374.8	-0.0471402	0.0415513	-1.13451	0.256582	0.47943	l(1)G0196	33137	FALSE
FBgn0011596	3.21326	0.583158	0.514141	1.13424	0.256695	0.479571	fzo	42745	FALSE
FBgn0015550	3.69332	0.627806	0.553554	1.13414	0.256737	0.479581	tap	39935	FALSE
FBgn0263667	1114.59	-0.0798035	0.0703711	-1.13404	0.256779	0.47959	Lpt	37795	FALSE
FBgn0036890	1983.78	0.114559	0.101178	1.13225	0.257529	0.480749	CG9368	40135	FALSE
FBgn0052442	523.538	-0.13343	0.117849	-1.13221	0.257547	0.480749	Arv1	318031	FALSE
FBgn0011705	1437.34	-0.247334	0.218478	-1.13207	0.257603	0.480785	rost	34222	FALSE
FBgn0015772	8009.45	0.0600989	0.053118	1.13142	0.257878	0.481229	Nak	35154	FALSE
FBgn0026876	138.585	-0.152577	0.134898	-1.13105	0.258034	0.481451	CG11403	31072	FALSE
FBgn0028986	1.2891	-1.44534	1.27849	-1.1305	0.258265	0.481674	Spn38F	49806	FALSE
FBgn0038269	1104.34	-0.0553522	0.0489594	-1.13057	0.258235	0.481674	Rrp6	41798	FALSE
FBgn0039420	1234.39	0.189375	0.16749	1.13066	0.258196	0.481674	CG6154	43184	FALSE
FBgn0031769	995.727	0.0715634	0.0633199	1.13019	0.258397	0.481852	CG9135	33850	FALSE
FBgn0010313	7129.79	0.0806569	0.0713984	1.12967	0.258614	0.482188	corto	40616	FALSE
FBgn0014020	14995.9	0.0861246	0.0762487	1.12952	0.258677	0.482218	Rho1	36775	FALSE
FBgn0040366	234.582	0.0814421	0.0721274	1.12914	0.258837	0.482328	CG11398	31070	FALSE
FBgn0032161	354.902	-0.104936	0.0929414	-1.12905	0.258875	0.482329	CG4594	34316	FALSE
FBgn0022787	4852.94	-0.0588768	0.052155	-1.12888	0.258948	0.482396	Hel89B	41943	FALSE
FBgn0030573	140.439	-0.121491	0.107652	-1.12855	0.259089	0.482591	nmdyn-D6	32396	FALSE
FBgn0003268	182.251	-0.114663	0.101612	-1.12843	0.259137	0.48261	rod	43719	FALSE
FBgn0039923	4752.84	0.212736	0.188548	1.12829	0.259198	0.482656	MED26	43816	FALSE
FBgn0011224	6798.15	0.213709	0.189499	1.12776	0.259422	0.483003	heph	48571	FALSE
FBgn0032296	980.578	-0.080287	0.0712398	-1.127	0.259744	0.483326	CG6729	34484	FALSE
FBgn0037551	3328.41	0.0906884	0.0805124	1.12639	0.26	0.483664	Arl8	40961	TRUE
FBgn0053757	3.59147	0.688259	0.611176	1.12612	0.260114	0.483806	CG33757	3772602	FALSE
FBgn0023541	54.8286	0.275224	0.244431	1.12598	0.260175	0.483851	Cyp4d14	45706	FALSE
FBgn0032820	5615.85	0.137454	0.122097	1.12578	0.260258	0.483867	fbp	35265	FALSE
FBgn0085203	121.506	0.113125	0.100481	1.12584	0.260235	0.483867	CG34174	5740699	FALSE
FBgn0038350	716.789	-0.133132	0.1183	-1.12538	0.260428	0.484114	AOX4	41897	FALSE
FBgn0030572	885.978	-0.0781901	0.0695153	-1.12479	0.260678	0.484509	mRpS25	32395	FALSE
FBgn0015391	581.829	-0.0858305	0.0763247	-1.12454	0.260783	0.484559	glu	35001	FALSE
FBgn0053189	28.1429	-0.259171	0.230484	-1.12446	0.260816	0.484559	CG33189	326328	FALSE
FBgn0010453	479.591	0.106858	0.0950614	1.12409	0.260975	0.48467	Wnt4	34007	FALSE
FBgn0033060	529.96	-0.0816605	0.0726568	-1.12392	0.261047	0.48467	CG7849	35537	FALSE
FBgn0046876	288.379	-0.179577	0.159757	-1.12406	0.260986	0.48467	Obp83ef	40747	FALSE
FBgn0051998	3447.96	0.139999	0.124567	1.12388	0.261062	0.48467	CG31998	43774	FALSE
FBgn0035711	144.702	0.124256	0.11057	1.12379	0.261104	0.484679	CG8519	38745	FALSE
FBgn0004878	1.1302	-1.38507	1.23358	-1.12281	0.26152	0.485044	cas	44018	FALSE
FBgn0034065	215.668	-0.143925	0.128185	-1.1228	0.261524	0.485044	Rrp42	36766	FALSE
FBgn0035649	2008.33	-0.0570745	0.0508319	-1.12281	0.261519	0.485044	PXo	38666	FALSE
FBgn0045035	741.227	-0.0629381	0.0560537	-1.12282	0.261515	0.485044	tefu	41839	FALSE
FBgn0003567	1452.33	-0.0642115	0.0572337	-1.12192	0.261898	0.48553	su(Hw)	41740	FALSE
FBgn0033876	16185.1	0.0822039	0.0732624	1.12205	0.261842	0.48553	Syngr	36533	FALSE
FBgn0034246	2141.11	-0.074866	0.0667256	-1.122	0.261863	0.48553	Dcr-2	36993	FALSE
FBgn0033993	106.325	0.1431	0.127589	1.12158	0.262043	0.485659	CG8089	36679	FALSE
FBgn0037513	3186.9	0.0872166	0.0777747	1.1214	0.262117	0.485728	pyd3	40916	FALSE
FBgn0039136	3822.96	-0.0413835	0.036908	-1.12126	0.262177	0.485771	CG5902	42839	FALSE
FBgn0028743	3410.5	0.104515	0.0932239	1.12111	0.262239	0.485816	Dhit	37037	FALSE
FBgn0030840	3.5826	0.73636	0.657111	1.1206	0.262457	0.486082	p-cup	32727	FALSE
FBgn0039620	8142.03	0.0509956	0.0455203	1.12028	0.262593	0.486264	wat	43420	FALSE
FBgn0052654	6062.42	0.0741269	0.0661764	1.12014	0.262653	0.486306	Sec16	32209	TRUE
FBgn0030510	1853.31	-0.0960998	0.0858064	-1.11996	0.26273	0.48638	CG12177	32326	FALSE
FBgn0067864	4448.06	-0.0521883	0.0466354	-1.11907	0.26311	0.486944	Patj	44100	FALSE
FBgn0026620	11787.7	0.0705384	0.0630653	1.1185	0.263354	0.487188	tacc	40589	FALSE
FBgn0030352	732.374	-0.0893377	0.0798665	-1.11859	0.263316	0.487188	sicily	32151	FALSE
FBgn0045495	85.8785	-0.15117	0.135152	-1.11851	0.263348	0.487188	Gr28b	117496	FALSE
FBgn0032640	3874.55	-0.0508638	0.0454814	-1.11834	0.26342	0.487204	Sgt	35052	FALSE
FBgn0261403	10882.3	0.138988	0.124285	1.1183	0.263437	0.487204	sxc	35486	FALSE
FBgn0261397	6396.13	-0.0544821	0.0487224	-1.11821	0.263475	0.487205	didum	35680	FALSE
FBgn0035679	592.452	0.0796458	0.0712386	1.11801	0.263561	0.487224	CG10467	38697	FALSE
FBgn0039758	10.3254	0.514817	0.460466	1.11804	0.263552	0.487224	CG9737	43600	FALSE
FBgn0054034	73.9567	-0.244206	0.218497	-1.11766	0.263711	0.487433	CG34034	3885584	FALSE
FBgn0085479	10.5367	-0.44805	0.400952	-1.11747	0.263795	0.487519	CG34450	5740775	FALSE
FBgn0035725	363.79	0.418815	0.374937	1.11703	0.263983	0.487727	Mis12	38762	FALSE
FBgn0039266	5243.79	0.0680539	0.0609205	1.11709	0.263954	0.487727	CG11791	43000	FALSE
FBgn0027657	10237	-0.109011	0.097611	-1.11679	0.264085	0.487846	glob1	41930	FALSE
FBgn0086708	7574.13	-0.0636185	0.0569824	-1.11646	0.264226	0.488038	stv	39518	FALSE
FBgn0030350	2609.8	-0.0818769	0.0733778	-1.11583	0.264497	0.4884	SelG	32149	FALSE
FBgn0025574	5222.43	0.129537	0.116204	1.11474	0.264962	0.489178	Pli	42821	FALSE
FBgn0262788	0.843537	1.25417	1.12516	1.11467	0.264993	0.489178	CG43169	12798372	FALSE
FBgn0263219	3790.93	-0.0908899	0.0815478	-1.11456	0.265039	0.489193	Dscam4	2769008	FALSE
FBgn0034351	924.073	-0.0856713	0.0769247	-1.1137	0.265406	0.48952	rswl	37124	FALSE
FBgn0037565	343.897	0.086634	0.0777941	1.11363	0.265437	0.48952	CG9626	40979	FALSE
FBgn0052181	1.43973	0.923291	0.828911	1.11386	0.26534	0.48952	CG32181	317897	FALSE
FBgn0264339	4396.52	0.0431501	0.0387475	1.11362	0.265442	0.48952	CG43795	5740629	FALSE
FBgn0266581	1113.96	-0.124599	0.111854	-1.11394	0.265305	0.48952	pit	42595	FALSE
FBgn0015024	23789.2	0.0986091	0.0885626	1.11344	0.265519	0.489594	CkIalpha	32221	FALSE
FBgn0037963	4047.28	-0.102568	0.092148	-1.11308	0.265676	0.489606	Cad87A	41441	FALSE
FBgn0261805	67.5482	0.197277	0.177201	1.11329	0.265584	0.489606	CG42751	10178957	FALSE
FBgn0030296	4.3875	0.515826	0.463617	1.11261	0.265876	0.489771	CG15196	32084	FALSE
FBgn0038607	38.6348	0.190394	0.171118	1.11264	0.265862	0.489771	hmw	42207	FALSE
FBgn0266083	1398.16	-0.0651239	0.058533	-1.1126	0.265879	0.489771	ocm	37874	FALSE
FBgn0028479	12228.5	-0.12612	0.113387	-1.1123	0.26601	0.489874	Mtpalpha	34276	FALSE
FBgn0037888	2.52776	-0.731992	0.65809	-1.1123	0.26601	0.489874	scpr-B	41357	FALSE
FBgn0036893	708.971	-0.0605453	0.0544681	-1.11157	0.266322	0.49024	PIG-F	40139	FALSE
FBgn0085212	218.091	0.116779	0.105056	1.11159	0.266316	0.49024	CG34183	5740752	FALSE
FBgn0261274	1681.16	0.0530368	0.047722	1.11137	0.26641	0.490332	Ero1L	38500	FALSE
FBgn0027491	9861.53	-0.0536012	0.0482406	-1.11112	0.266516	0.490458	Cdk5alpha	34385	FALSE
FBgn0050181	1.81573	0.777097	0.699647	1.1107	0.266698	0.490724	ppk3	246504	FALSE
FBgn0263400	4.26461	0.590241	0.531501	1.11052	0.266776	0.490798	CG43446	12798498	FALSE
FBgn0004380	3859.88	-0.0397496	0.0358076	-1.11009	0.266961	0.491	Klp64D	38611	FALSE
FBgn0026713	1869.5	-0.0734839	0.066233	-1.10948	0.267225	0.491324	Prp16	32373	FALSE
FBgn0028533	1.89088	-0.964709	0.869564	-1.10942	0.26725	0.491324	CG7953	34801	FALSE
FBgn0000629	1262.97	-0.0525053	0.0473329	-1.10928	0.267311	0.491365	E(z)	39203	FALSE
FBgn0266421	216.126	0.115779	0.104401	1.10899	0.267436	0.491524	RPA3	32113	FALSE
FBgn0266848	1914.28	0.103439	0.093288	1.10881	0.26751	0.491524	wap	33131	FALSE
FBgn0032258	1459.78	0.054767	0.0494015	1.10861	0.267598	0.491547	Cog4	34442	FALSE
FBgn0043806	3316.01	-0.117365	0.105865	-1.10863	0.267591	0.491547	CG32032	192535	FALSE
FBgn0028573	504.878	0.10953	0.0988537	1.108	0.26786	0.491823	prc	43930	FALSE
FBgn0032629	1456	0.210933	0.190373	1.108	0.267862	0.491823	beat-IIIc	35037	FALSE
FBgn0002780	5225.55	0.0933092	0.0842598	1.1074	0.268121	0.492092	mod	43764	FALSE
FBgn0053641	7.34724	-0.484606	0.437601	-1.10742	0.268114	0.492092	CG33641	3771970	FALSE
FBgn0263236	4072.58	-0.0801125	0.0723353	-1.10751	0.268071	0.492092	SP1029	53473	FALSE
FBgn0034382	3.78631	-0.790976	0.714374	-1.10723	0.268194	0.492156	CG18609	37158	FALSE
FBgn0036173	1479.17	-0.0642845	0.0580646	-1.10712	0.268242	0.492174	CG7394	39294	FALSE
FBgn0038516	1839.35	0.153889	0.139128	1.1061	0.268684	0.492847	P5cr-2	42106	FALSE
FBgn0266572	2078.7	-0.0440765	0.0398466	-1.10615	0.26866	0.492847	ebo	47141	FALSE
FBgn0266671	1025.82	-0.0650944	0.0588627	-1.10587	0.268784	0.492959	Sec6	37142	FALSE
FBgn0035316	29.2322	-0.266343	0.240909	-1.10558	0.26891	0.493122	CG15878	38281	FALSE
FBgn0054043	0.973912	1.17901	1.06657	1.10542	0.268977	0.493175	CG34043	3885606	FALSE
FBgn0039928	21989.9	0.214301	0.193895	1.10524	0.269056	0.493205	Cals	43824	FALSE
FBgn0041156	63.1352	0.166782	0.150905	1.10521	0.269069	0.493205	exex	38884	FALSE
FBgn0023395	10.6165	0.355931	0.322256	1.1045	0.269377	0.493283	Chd3	40111	FALSE
FBgn0025740	1690.23	0.155987	0.141227	1.10451	0.269373	0.493283	PlexB	43766	FALSE
FBgn0031094	608.413	-0.0748755	0.0677671	-1.10489	0.269205	0.493283	CG9578	33018	FALSE
FBgn0033112	3.76667	0.553671	0.501209	1.10467	0.269303	0.493283	Spn42Db	35599	FALSE
FBgn0050404	3894.63	-0.0457334	0.0413934	-1.10485	0.269225	0.493283	Tango11	246596	FALSE
FBgn0261793	4043.43	0.167202	0.151344	1.10478	0.269255	0.493283	Trf2	31773	FALSE
FBgn0000552	4.42588	-0.561966	0.508867	-1.10435	0.269443	0.493333	Edg84A	40818	FALSE
FBgn0020641	0.969643	-1.58561	1.43597	-1.1042	0.269505	0.493333	Lcp65Ad	38707	FALSE
FBgn0027529	6661.1	0.0595152	0.0539174	1.10382	0.26967	0.493333	tapas	37304	FALSE
FBgn0030058	420.731	0.117477	0.10641	1.10401	0.269591	0.493333	CG11294	31807	FALSE
FBgn0035331	782.753	0.102874	0.0931907	1.10391	0.269633	0.493333	MsR1	38298	FALSE
FBgn0036165	12071.3	0.28237	0.255809	1.10383	0.269666	0.493333	chrb	39284	FALSE
FBgn0041147	195.654	-0.0917533	0.0831084	-1.10402	0.269585	0.493333	ida	45574	FALSE
FBgn0261705	309.973	0.0992802	0.0899706	1.10347	0.269821	0.493542	CG42741	37654	FALSE
FBgn0029152	2916.45	0.140606	0.127514	1.10267	0.270169	0.493955	Mkrn1	44131	FALSE
FBgn0036624	853.742	0.0511947	0.0464307	1.1026	0.270199	0.493955	RAF2	39821	FALSE
FBgn0025571	4051.82	0.0761482	0.0690698	1.10248	0.270252	0.493983	SF1	43912	FALSE
FBgn0037739	597.365	-0.0812899	0.0737531	-1.10219	0.270379	0.494145	CG12948	41187	FALSE
FBgn0033241	1717.35	0.0520424	0.0472466	1.10151	0.270677	0.49462	CG2915	35754	FALSE
FBgn0032015	1950.71	0.0608272	0.0552304	1.10134	0.27075	0.49466	Ostgamma	34137	FALSE
FBgn0029989	4.39219	-0.658796	0.598391	-1.10095	0.27092	0.494856	CG15333	31720	FALSE
FBgn0015589	5506.64	-0.0851862	0.0774213	-1.10029	0.271204	0.495235	Apc	44642	FALSE
FBgn0030672	7891.42	-0.0630583	0.0573101	-1.1003	0.271202	0.495235	CG9281	32508	FALSE
FBgn0031496	22.7089	0.228164	0.20749	1.09964	0.271489	0.495687	CG17258	33517	FALSE
FBgn0085428	121.267	0.125242	0.113914	1.09945	0.271574	0.495772	Nox	5740310	FALSE
FBgn0053340	1.37592	-3.52822	3.20949	-1.09931	0.271634	0.495811	CG33340	2768682	FALSE
FBgn0050203	546.459	-0.0905361	0.0823705	-1.09913	0.27171	0.495882	CG30203	246514	FALSE
FBgn0259791	1.53926	0.837788	0.762382	1.09891	0.271808	0.495921	bora	40031	FALSE
FBgn0266186	3248.06	-0.0397731	0.0361927	-1.09893	0.271799	0.495921	Vamp7	36015	TRUE
FBgn0038401	1093.61	0.0636829	0.0579683	1.09858	0.271951	0.496112	CG5916	41960	FALSE
FBgn0033460	5191.05	-0.0411548	0.0374774	-1.09812	0.272152	0.496409	Sec24AB	36025	FALSE
FBgn0051523	11254.3	-0.062757	0.057174	-1.09765	0.272358	0.496715	CG31523	326148	FALSE
FBgn0011305	4377.77	0.0996281	0.0907848	1.09741	0.272462	0.496836	Rsf1	34370	FALSE
FBgn0034197	26.8877	-0.254613	0.232201	-1.09652	0.272851	0.497336	Cda9	36934	FALSE
FBgn0039969	3900.94	0.089513	0.0816329	1.09653	0.272847	0.497336	Fis1	49892	TRUE
FBgn0260758	2.24263	0.737243	0.672485	1.0963	0.272949	0.497446	CG42556	8674031	FALSE
FBgn0001169	979.346	0.127595	0.116463	1.09559	0.27326	0.497849	H	42445	FALSE
FBgn0025820	535.788	-0.0914319	0.0834459	-1.0957	0.273209	0.497849	JTBR	38235	FALSE
FBgn0031609	719.735	0.0774137	0.0706983	1.09499	0.273523	0.498142	CG15443	33656	FALSE
FBgn0030687	608.479	-0.0701766	0.0640966	-1.09486	0.27358	0.498176	Polr3A	32524	FALSE
FBgn0036035	724.474	0.100284	0.0916165	1.09461	0.273688	0.498304	CG18178	39138	FALSE
FBgn0020767	7330.46	0.116836	0.106849	1.09346	0.274191	0.49908	Spred	36643	FALSE
FBgn0040890	410.688	0.0827356	0.075671	1.09336	0.274236	0.499092	ksh	50363	FALSE
FBgn0038666	701.745	-0.0706249	0.0646613	-1.09223	0.274733	0.499856	Smu1	42272	FALSE
FBgn0027592	1094.38	0.0532589	0.0487707	1.09203	0.274821	0.499948	MED15	33223	FALSE
FBgn0015924	9058.66	0.0725021	0.0663995	1.09191	0.274873	0.499972	crq	33219	FALSE
FBgn0005533	27454.7	-0.0947476	0.0867948	-1.09163	0.274996	0.500038	RpS17	39088	FALSE
FBgn0036014	2.63315	0.696265	0.637911	1.09148	0.275063	0.500038	CG3222	39114	FALSE
FBgn0261380	1098.14	-0.0560603	0.05135	-1.09173	0.274952	0.500038	mRpL37	41293	FALSE
FBgn0014388	3881.41	0.13203	0.121046	1.09074	0.275386	0.500136	sty	38424	FALSE
FBgn0037467	2190.76	0.0401508	0.0367991	1.09108	0.275238	0.500136	Ufl1	40843	FALSE
FBgn0038613	2.15344	-1.05628	0.968323	-1.09084	0.275345	0.500136	Vha100-4	42214	FALSE
FBgn0038732	6572.38	-0.0613956	0.0562656	-1.09117	0.275197	0.500136	Acsx2	42353	FALSE
FBgn0039024	5115.95	-0.0960435	0.0880486	-1.0908	0.27536	0.500136	Nepl15	42701	FALSE
FBgn0050354	17.8582	0.369462	0.338672	1.09091	0.275311	0.500136	UQCR-11L	246560	FALSE
FBgn0263102	9972.75	0.126836	0.116249	1.09108	0.275239	0.500136	psq	36118	FALSE
FBgn0000015	1.55734	0.92875	0.85244	1.08952	0.275925	0.500198	Abd-B	47763	FALSE
FBgn0023197	3.3893	-0.818865	0.751606	-1.08949	0.275939	0.500198	Jon74E	39959	FALSE
FBgn0027492	14576.8	0.0967627	0.0887885	1.08981	0.275796	0.500198	wdb	43312	TRUE
FBgn0029912	2102.71	-0.0654117	0.059995	-1.09028	0.275588	0.500198	Tmf	31629	FALSE
FBgn0030791	6522.64	0.118775	0.109006	1.08962	0.275878	0.500198	CG9132	2768881	FALSE
FBgn0034191	384.259	-0.0897893	0.0823882	-1.08983	0.275787	0.500198	CG6984	36926	FALSE
FBgn0037616	51.14	0.183479	0.168348	1.08988	0.275767	0.500198	CG8136	41037	FALSE
FBgn0039429	8.31227	0.451566	0.414492	1.08944	0.275958	0.500198	CG14238	43195	FALSE
FBgn0039501	91.808	-0.190172	0.174486	-1.08989	0.27576	0.500198	TTLL6B	43282	FALSE
FBgn0051774	1351.3	0.153664	0.141045	1.08947	0.275946	0.500198	fred	33613	FALSE
FBgn0082582	16361.2	0.078835	0.0723086	1.09026	0.2756	0.500198	tmod	43633	FALSE
FBgn0085280	16.8168	-0.296789	0.272375	-1.08963	0.275875	0.500198	CG34251	5740860	FALSE
FBgn0086698	1156.41	0.0463923	0.0425537	1.0902	0.275623	0.500198	frtz	33349	FALSE
FBgn0264086	2.10511	-1.10468	1.0138	-1.08964	0.275872	0.500198	CG43755	319026	FALSE
FBgn0039408	1.28111	0.946697	0.869875	1.08831	0.276456	0.501031	CG14551	43171	FALSE
FBgn0050090	95.0533	0.516564	0.474737	1.08811	0.276549	0.50108	Erasp	246448	FALSE
FBgn0053098	142.266	-0.120868	0.111093	-1.08799	0.276599	0.50108	CG33098	326253	FALSE
FBgn0263042	2.87686	0.738531	0.678758	1.08806	0.276568	0.50108	lncRNA:CR43337	12798544	FALSE
FBgn0025642	22.1268	-0.263697	0.24242	-1.08777	0.276696	0.501118	CG32812	31074	FALSE
FBgn0035968	1218.15	0.0673319	0.0618962	1.08782	0.276674	0.501118	Slc45-1	39055	FALSE
FBgn0035050	958.384	0.0874958	0.0804583	1.08747	0.27683	0.50129	SiaT	37950	FALSE
FBgn0035031	2.98846	-0.730187	0.671662	-1.08714	0.276977	0.501486	CG13587	37930	FALSE
FBgn0262733	1562.78	0.125261	0.11524	1.08695	0.277057	0.501561	Src64B	48973	FALSE
FBgn0031738	2446.32	0.134076	0.123382	1.08667	0.277182	0.501718	CG9171	33807	FALSE
FBgn0045473	1.27594	1.01488	0.93419	1.08638	0.277312	0.501862	Gr85a	117475	FALSE
FBgn0050382	2.4217	-0.897099	0.82595	-1.08614	0.277416	0.501933	Prosalpha1R	45780	FALSE
FBgn0051715	1056.04	0.0781317	0.0719603	1.08576	0.277584	0.502167	CG31715	318909	FALSE
FBgn0033744	1243.97	0.0648993	0.0598035	1.08521	0.27783	0.502331	Dh44-R2	36368	FALSE
FBgn0037082	312.579	-0.074674	0.0688091	-1.08523	0.277818	0.502331	CG5664	40371	FALSE
FBgn0042173	0.936519	1.38872	1.27953	1.08534	0.27777	0.502331	CG18853	246511	FALSE
FBgn0000615	69.2909	-0.176254	0.162446	-1.085	0.277922	0.502428	exu	37345	FALSE
FBgn0029723	2266.6	-0.0541268	0.0499174	-1.08433	0.27822	0.502827	Proc-R	31408	FALSE
FBgn0021768	845.661	0.0716465	0.0661097	1.08375	0.278475	0.503079	nudC	39879	FALSE
FBgn0029587	40.5905	0.23853	0.220062	1.08392	0.278398	0.503079	CG14797	31123	FALSE
FBgn0035890	279.828	-0.120149	0.110863	-1.08376	0.278469	0.503079	CG13667	38956	FALSE
FBgn0051550	6735.38	0.0776204	0.0716469	1.08337	0.278643	0.503312	CG31550	40661	FALSE
FBgn0034523	104.667	-0.136605	0.126106	-1.08325	0.278697	0.503341	Nnf1a	37325	FALSE
FBgn0053977	277.525	0.107464	0.0992208	1.08307	0.278775	0.503412	Dpm3	3885575	FALSE
FBgn0030809	10234.1	-0.0619524	0.0572111	-1.08287	0.278865	0.503503	Ubr1	32687	FALSE
FBgn0037014	250.741	0.0860244	0.0794556	1.08267	0.278954	0.503525	CG13251	40286	FALSE
FBgn0050096	169.444	0.108482	0.100224	1.08239	0.279081	0.503685	CG30096	246454	FALSE
FBgn0039804	1267.95	0.0495024	0.0457493	1.08204	0.279236	0.503895	CG15544	43655	FALSE
FBgn0267488	4254.04	-0.0953692	0.0881999	-1.08128	0.27957	0.504288	Mcr	44071	FALSE
FBgn0038774	3359.41	0.101893	0.0942725	1.08083	0.279772	0.504511	CG5023	42400	FALSE
FBgn0032033	397.405	0.0792121	0.0733262	1.08027	0.280022	0.504812	CG13392	34157	FALSE
FBgn0039159	660.976	0.0771839	0.0714536	1.0802	0.280055	0.504812	mRpS24	42870	FALSE
FBgn0030984	4.00795	0.57108	0.529047	1.07945	0.280387	0.505063	tgy	32896	FALSE
FBgn0035702	438.191	0.130596	0.120985	1.07944	0.280392	0.505063	CG10147	38733	FALSE
FBgn0086266	2.77384	-0.718608	0.665607	-1.07963	0.280308	0.505063	Vm26Ac	33828	FALSE
FBgn0036277	231.931	-0.106947	0.0990934	-1.07925	0.280476	0.505082	CG10418	39408	FALSE
FBgn0020376	1.16161	1.35651	1.25722	1.07897	0.280601	0.505236	Sr-CIII	44382	FALSE
FBgn0032204	858.07	-0.0643711	0.0596811	-1.07859	0.280772	0.505476	CG4953	34373	FALSE
FBgn0003687	535.58	-0.0661371	0.0613735	-1.07762	0.281204	0.505796	Tbp	37476	FALSE
FBgn0037625	1.69735	1.00525	0.932538	1.07797	0.281048	0.505796	CG11768	41046	FALSE
FBgn0039452	5.1767	-0.592288	0.54955	-1.07777	0.281137	0.505796	CG14245	3772449	FALSE
FBgn0243513	466.495	-0.0793404	0.0736285	-1.07758	0.281222	0.505796	cnir	33520	FALSE
FBgn0261290	1.61348	-1.27088	1.17891	-1.07801	0.281029	0.505796	CheA84a	3771856	FALSE
FBgn0261634	5.25517	-0.511323	0.474442	-1.07774	0.281152	0.505796	CG42717	10178897	FALSE
FBgn0035954	15.1321	0.27197	0.252527	1.077	0.281482	0.506193	Doc3	39036	FALSE
FBgn0262103	2678.54	-0.0721266	0.0670058	-1.07642	0.281738	0.506583	Sik3	37152	FALSE
FBgn0011336	4080.72	0.0553034	0.0513874	1.07621	0.281835	0.506643	Stt3B	43005	FALSE
FBgn0035802	5265.02	0.0515489	0.0479001	1.07618	0.281849	0.506643	Pura	2768948	FALSE
FBgn0032289	2.68241	0.714304	0.663831	1.07603	0.281912	0.506687	CG6431	34476	FALSE
FBgn0026313	4694.17	0.0649009	0.0603474	1.07546	0.282171	0.506779	X11L	252671	FALSE
FBgn0035245	1198.25	-0.0762067	0.0708567	-1.0755	0.282149	0.506779	GC	38194	FALSE
FBgn0037648	1569.36	-0.0470059	0.0436938	-1.0758	0.282015	0.506779	CG11975	41074	TRUE
FBgn0038965	1209.71	-0.0488332	0.0454047	-1.07551	0.282146	0.506779	mats	42634	FALSE
FBgn0050355	1.5913	0.840205	0.781347	1.07533	0.282228	0.506779	CG30355	246561	FALSE
FBgn0051109	642.299	0.0841966	0.0782999	1.07531	0.282236	0.506779	CG31109	43001	FALSE
FBgn0267698	3796.01	0.0949085	0.0883044	1.07479	0.28247	0.507059	Pak	44039	FALSE
FBgn0033767	268.782	-0.0945781	0.088057	-1.07406	0.282798	0.507508	CG13148	36398	FALSE
FBgn0035270	2719.5	-0.0346001	0.032212	-1.07414	0.282761	0.507508	CG13933	38227	FALSE
FBgn0030206	951.937	-0.0679659	0.0633013	-1.07369	0.282963	0.507669	CG2889	31977	FALSE
FBgn0034094	890.453	-0.0955034	0.0889495	-1.07368	0.282966	0.507669	Tsf3	36800	FALSE
FBgn0024804	2988.33	0.117088	0.109089	1.07333	0.283124	0.507813	Dbp80	3354919	FALSE
FBgn0032287	3014.07	0.16068	0.149764	1.07289	0.283321	0.508096	CG6415	34474	FALSE
FBgn0266101	7644.12	0.0722308	0.0673303	1.07278	0.283368	0.508111	CG44838	39099	FALSE
FBgn0038326	2984.67	0.0701423	0.0654044	1.07244	0.283523	0.508226	Hibch	41869	FALSE
FBgn0051712	8302.01	0.112448	0.104858	1.07238	0.283549	0.508226	Arglu1	34320	FALSE
FBgn0263257	5840.04	0.13232	0.123369	1.07255	0.283473	0.508226	Cngl	32468	FALSE
FBgn0033258	236.05	0.0900127	0.0839634	1.07205	0.283699	0.508229	uno	35778	FALSE
FBgn0036416	42.9189	0.172848	0.16125	1.07193	0.283753	0.508229	CG7924	39574	FALSE
FBgn0037376	1098.87	0.0573081	0.0534706	1.07177	0.283824	0.508229	Hat1	40716	FALSE
FBgn0065035	193.156	-0.115933	0.108169	-1.07178	0.28382	0.508229	AlkB	2768870	FALSE
FBgn0086367	11150.5	0.124824	0.116415	1.07224	0.283613	0.508229	t	31863	FALSE
FBgn0037797	9.39638	-0.41212	0.384713	-1.07124	0.284061	0.508373	CG12420	41249	FALSE
FBgn0053054	407.071	0.0871731	0.0813588	1.07147	0.28396	0.508373	Targ1	40340	FALSE
FBgn0261786	898.102	0.0583344	0.0544496	1.07135	0.284014	0.508373	mi	37723	FALSE
FBgn0030610	2547.28	-0.0899755	0.0840327	-1.07072	0.284295	0.508652	Cox17	32439	FALSE
FBgn0030788	1276.4	-0.0658576	0.0615712	-1.06962	0.284792	0.508702	Sap30	32664	FALSE
FBgn0032047	136.116	-0.0977618	0.0913373	-1.07034	0.284467	0.508702	CG13088	34180	FALSE
FBgn0032633	2033.1	0.0987389	0.09223	1.07057	0.284362	0.508702	Lrch	35041	FALSE
FBgn0034795	517.31	-0.0923481	0.0862986	-1.0701	0.284574	0.508702	MED23	37639	FALSE
FBgn0052676	3897.7	0.096642	0.0903282	1.0699	0.284665	0.508702	stx	32005	FALSE
FBgn0083968	868.71	0.0799718	0.0747657	1.06963	0.284785	0.508702	CG34132	4379884	FALSE
FBgn0260861	673.424	0.0670527	0.0626801	1.06976	0.284727	0.508702	Trs23	34197	FALSE
FBgn0260987	4030.6	0.13887	0.129765	1.07017	0.284545	0.508702	vtd	3354896	FALSE
FBgn0264294	13531.7	0.0552306	0.0516295	1.06975	0.284732	0.508702	Cyt-b5	35688	FALSE
FBgn0029639	4576.63	0.169682	0.158683	1.06931	0.284929	0.508807	CG14419	31276	FALSE
FBgn0004552	7.11477	0.472601	0.442089	1.06902	0.285062	0.508835	Akh	38495	FALSE
FBgn0260858	2254.32	-0.0438462	0.0410126	-1.06909	0.285029	0.508835	Ykt6	31706	FALSE
FBgn0266047	1.00626	1.14153	1.06776	1.06909	0.285029	0.508835	CG44812	19835181	FALSE
FBgn0031298	3894.35	0.0509243	0.0476446	1.06884	0.285143	0.508911	Atg4a	33283	TRUE
FBgn0034997	4406.25	0.100192	0.0937534	1.06868	0.285214	0.508968	CG3376	37884	FALSE
FBgn0000527	17242.3	-0.0515237	0.0482326	-1.06823	0.285415	0.509241	e	42521	FALSE
FBgn0031343	1.09436	-1.20801	1.13092	-1.06817	0.285446	0.509241	CG18131	33331	FALSE
FBgn0030018	1300.17	0.0587741	0.0550302	1.06803	0.285506	0.509278	slpr	44111	FALSE
FBgn0052262	723.524	-0.0774537	0.0725286	-1.06791	0.285563	0.509311	CG32262	38445	FALSE
FBgn0031644	16.6112	0.382846	0.358688	1.06735	0.285813	0.509548	CG15625	33694	FALSE
FBgn0032725	1196.13	0.062096	0.0581686	1.06752	0.285739	0.509548	Nedd8	35151	FALSE
FBgn0035110	1063.77	0.0614674	0.0575859	1.0674	0.285789	0.509548	thoc7	38033	FALSE
FBgn0035193	76.8766	-0.130955	0.122776	-1.06662	0.286145	0.51007	CG9192	38134	FALSE
FBgn0000108	36948.5	0.113412	0.106449	1.06541	0.286692	0.510206	Appl	31002	FALSE
FBgn0000996	351.405	0.112826	0.105884	1.06557	0.28662	0.510206	dup	47121	FALSE
FBgn0015477	2618.38	-0.0743948	0.0697942	-1.06592	0.286461	0.510206	Rme-8	35939	FALSE
FBgn0033879	7584.93	0.0992586	0.0931571	1.0655	0.286651	0.510206	Echs1	36536	FALSE
FBgn0033951	865.285	0.0566686	0.0531441	1.06632	0.286279	0.510206	CG10139	36626	FALSE
FBgn0034631	801.404	0.0704843	0.0661545	1.06545	0.286673	0.510206	TAF1C-like	37450	FALSE
FBgn0038439	116.219	0.145578	0.13653	1.06627	0.286302	0.510206	Cad89D	42006	FALSE
FBgn0053082	54.5113	-0.155465	0.145905	-1.06552	0.286639	0.510206	Rpp21	318857	FALSE
FBgn0085292	3.71719	-0.644301	0.604616	-1.06564	0.286588	0.510206	CG34263	5740488	FALSE
FBgn0250869	6422.23	0.0960538	0.0901541	1.06544	0.286677	0.510206	CG42240	7354471	FALSE
FBgn0262577	13.7865	0.428778	0.402224	1.06602	0.286416	0.510206	CG43117	12798272	FALSE
FBgn0003499	1154.98	-0.212391	0.199508	-1.06458	0.287067	0.510573	sr	42162	FALSE
FBgn0025716	847.517	-0.0689417	0.0647608	-1.06456	0.287076	0.510573	Bap55	36956	FALSE
FBgn0036032	4356.72	0.0572371	0.0537681	1.06452	0.287094	0.510573	CG16711	39135	FALSE
FBgn0039335	653.745	-0.0742297	0.0697082	-1.06486	0.286938	0.510573	Vps33B	43077	FALSE
FBgn0263198	8188.08	0.0789041	0.0741132	1.06464	0.287038	0.510573	Acn	35173	TRUE
FBgn0036768	761.908	0.082797	0.0777911	1.06435	0.28717	0.510638	CG7402	39994	FALSE
FBgn0040375	1822.02	-0.0590602	0.0555024	-1.0641	0.287283	0.510651	CG13760	31237	FALSE
FBgn0259685	7722.08	-0.0827299	0.0777426	-1.06415	0.28726	0.510651	crb	42896	FALSE
FBgn0038002	88.7222	-0.170155	0.159931	-1.06393	0.287362	0.5107	CG12256	14462452	FALSE
FBgn0027101	5501.28	0.154154	0.144944	1.06354	0.287536	0.51081	Dyrk3	3885567	FALSE
FBgn0027335	6268.84	0.0392665	0.0369269	1.06336	0.28762	0.51081	Rip11	32850	FALSE
FBgn0035267	2154.57	-0.0657021	0.0617733	-1.0636	0.287509	0.51081	CG13921	38222	FALSE
FBgn0052668	156.917	-0.138262	0.130015	-1.06343	0.287588	0.51081	CG32668	318147	FALSE
FBgn0003346	588.588	0.0796737	0.0749347	1.06324	0.287672	0.510833	RanGAP	35223	FALSE
FBgn0030466	937.948	-0.0608151	0.0572218	-1.0628	0.287874	0.511122	Remo	2768909	FALSE
FBgn0000057	1974.51	0.0470624	0.0442978	1.06241	0.28805	0.511364	adp	37073	FALSE
FBgn0034976	1926.53	0.0599068	0.0564159	1.06188	0.288291	0.511582	CG4049	37860	FALSE
FBgn0010398	226.633	0.0818504	0.0771402	1.06106	0.288663	0.512033	Lrr47	34449	FALSE
FBgn0259994	22612.4	0.0965561	0.091014	1.06089	0.288739	0.512098	OtopLa	8674066	FALSE
FBgn0020622	1983.68	0.150803	0.142189	1.06058	0.288881	0.512211	Pi3K21B	33203	FALSE
FBgn0083949	3344.42	0.0485606	0.0457866	1.06058	0.288879	0.512211	side-III	4379844	FALSE
FBgn0035829	477.188	-0.0628616	0.0593041	-1.05999	0.289151	0.512492	HP4	38887	FALSE
FBgn0037749	1294.71	-0.0718379	0.0677789	-1.05988	0.289197	0.512492	CG9471	41197	FALSE
FBgn0039755	5.29664	-0.758248	0.7154	-1.05989	0.289192	0.512492	CG15531	43592	FALSE
FBgn0030697	1.80971	0.871557	0.823039	1.05895	0.289623	0.513031	CG8565	32538	FALSE
FBgn0039026	15957.2	-0.0550974	0.0520341	-1.05887	0.289659	0.513031	CG7029	42703	FALSE
FBgn0040367	4.03336	0.581784	0.54941	1.05892	0.289634	0.513031	CG11382	31069	FALSE
FBgn0034217	149.482	0.0943558	0.0891338	1.05859	0.289789	0.513191	Lhr	36957	FALSE
FBgn0020385	10680.8	0.174989	0.165551	1.05701	0.290508	0.513866	pug	41279	FALSE
FBgn0032658	0.995666	1.07124	1.01337	1.0571	0.290465	0.513866	CG5681	35074	FALSE
FBgn0039291	460.929	-0.0940881	0.088988	-1.05731	0.290369	0.513866	Saysd1	43029	FALSE
FBgn0052260	138.571	0.1058	0.100089	1.05706	0.290482	0.513866	CG32260	317943	FALSE
FBgn0083953	826.165	-0.069362	0.0655994	-1.05736	0.290349	0.513866	CG34117	4379851	FALSE
FBgn0264253	3.26793	0.612741	0.579624	1.05714	0.290449	0.513866	Send2	34836	FALSE
FBgn0265778	3292.26	0.0877803	0.0830438	1.05704	0.290495	0.513866	PDZ-GEF	33881	FALSE
FBgn0035429	131.714	-0.260506	0.246498	-1.05683	0.290589	0.51391	CG12017	38404	FALSE
FBgn0026761	4065.49	-0.0629517	0.0595814	-1.05657	0.290709	0.513913	Trap1	35559	FALSE
FBgn0030596	2.89007	0.699006	0.661549	1.05662	0.290685	0.513913	CG12398	32422	FALSE
FBgn0032250	632.948	0.067246	0.0636458	1.05657	0.29071	0.513913	holn1	34432	FALSE
FBgn0001222	2681.12	-0.0432544	0.0409615	-1.05598	0.290979	0.51404	Hsf	37068	FALSE
FBgn0014007	1925.41	0.0711141	0.067335	1.05612	0.290912	0.51404	Ptp69D	39443	FALSE
FBgn0015797	3459.83	0.0454371	0.0430274	1.056	0.290966	0.51404	Rab6	34636	FALSE
FBgn0040752	6839.96	0.0997857	0.0944885	1.05606	0.29094	0.51404	Prosap	50225	FALSE
FBgn0263391	12019.9	0.0720445	0.0682251	1.05598	0.290977	0.51404	hts	37230	FALSE
FBgn0265003	3757.87	-0.0429139	0.0406508	-1.05567	0.291119	0.514218	koi	35594	FALSE
FBgn0037777	898.151	-0.0767763	0.0727354	-1.05556	0.291171	0.51424	CG11722	41227	FALSE
FBgn0036294	1251.28	-0.0489067	0.0463423	-1.05534	0.291271	0.514347	CG10654	39428	FALSE
FBgn0031678	59.213	-0.203898	0.193262	-1.05503	0.291409	0.51452	Nepl3	326172	FALSE
FBgn0032415	120.764	0.123197	0.116789	1.05486	0.291487	0.51452	rho-6	34640	FALSE
FBgn0053544	20.0909	-0.29392	0.278623	-1.0549	0.29147	0.51452	Vkor	3346188	FALSE
FBgn0031763	12.0174	0.32302	0.306402	1.05424	0.291775	0.514887	CG13996	33842	FALSE
FBgn0033932	909.118	0.0606842	0.0575726	1.05405	0.291861	0.514971	Dh44-R1	36601	FALSE
FBgn0050471	1.39124	-1.11136	1.05466	-1.05377	0.291988	0.515124	CG30471	246633	FALSE
FBgn0261089	3074	0.0868558	0.0824737	1.05313	0.29228	0.515499	Sytalpha	35068	FALSE
FBgn0030006	462.991	-0.0903847	0.0858347	-1.05301	0.292337	0.515513	CG17982	31739	FALSE
FBgn0030451	71.6965	0.694907	0.66	1.05289	0.292391	0.515513	CG15717	32262	FALSE
FBgn0283649	1072.21	0.058053	0.0551918	1.05184	0.292873	0.516195	elgi	39735	FALSE
FBgn0015781	1760.46	-0.0707881	0.0673135	-1.05162	0.292975	0.516236	P5cr	42284	FALSE
FBgn0259246	19974.4	0.101702	0.0967185	1.05152	0.293019	0.516243	brp	35977	FALSE
FBgn0036398	4304.03	0.143425	0.136431	1.05126	0.293139	0.516385	upSET	39551	FALSE
FBgn0000659	981.798	0.0771234	0.073387	1.05091	0.293298	0.516595	fkh	43383	FALSE
FBgn0034761	7807.74	0.129161	0.122988	1.05019	0.29363	0.51711	CG4250	37599	FALSE
FBgn0010222	2243.94	-0.283001	0.269566	-1.04984	0.293792	0.517254	Nmdmc	47895	FALSE
FBgn0051915	1038	0.0553843	0.0527546	1.04985	0.293789	0.517254	CG31915	319025	FALSE
FBgn0262529	3.49749	0.610125	0.581232	1.04971	0.293851	0.517275	CG43083	12797911	FALSE
FBgn0264894	10677.1	-0.068096	0.0648754	-1.04964	0.293883	0.517275	CG44085	34732	FALSE
FBgn0035007	1.85819	0.828731	0.789868	1.0492	0.294085	0.517491	CG3492	37902	FALSE
FBgn0045038	3162.57	0.129004	0.12295	1.04924	0.294068	0.517491	Proc	250710	FALSE
FBgn0085298	1.62152	-0.954506	0.910614	-1.0482	0.294546	0.517963	CG34269	5740713	FALSE
FBgn0266418	2823.61	0.0776673	0.0740968	1.04819	0.294552	0.517963	wake	42676	FALSE
FBgn0033614	1.08662	0.967085	0.92291	1.04786	0.294701	0.518141	Obp47b	36207	FALSE
FBgn0261064	1126.32	-0.04393	0.0419262	-1.04779	0.294733	0.518141	Rbsn-5	34110	FALSE
FBgn0027053	980.957	-0.0585906	0.0559295	-1.04758	0.294832	0.518176	CSN5	42000	FALSE
FBgn0041004	1271.83	0.0813452	0.0776502	1.04758	0.29483	0.518176	CG17715	3355129	FALSE
FBgn0030851	336.785	-0.102311	0.097768	-1.04646	0.295348	0.519012	CG8326	32738	FALSE
FBgn0000810	1121.79	0.100282	0.0959021	1.04567	0.295711	0.519436	fs(1)K10	47781	FALSE
FBgn0037202	430.778	-0.0669963	0.0640749	-1.04559	0.295749	0.519436	Ssl1	40509	FALSE
FBgn0030659	525.253	-0.089082	0.0852069	-1.04548	0.295802	0.519459	CG9215	32494	FALSE
FBgn0040070	10749	0.0675484	0.0646308	1.04514	0.295957	0.519661	Trx2	34281	FALSE
FBgn0036997	1657.64	0.117584	0.112539	1.04483	0.296102	0.519846	Tdh	40268	FALSE
FBgn0063494	2774.26	0.0664031	0.0635701	1.04456	0.296224	0.51999	GstE6	37111	FALSE
FBgn0030742	3369.55	-0.0586633	0.0561811	-1.04418	0.296401	0.520213	CG9919	32598	FALSE
FBgn0267728	233.433	0.114421	0.109587	1.04412	0.296431	0.520213	otk2	36284	FALSE
FBgn0039172	1817.13	0.0747966	0.0716485	1.04394	0.296515	0.520289	Spase22-23	42885	FALSE
FBgn0035953	2039.34	-0.0552026	0.0529221	-1.04309	0.296906	0.520905	CG5087	39035	FALSE
FBgn0036730	23.3311	0.257535	0.246938	1.04291	0.296988	0.52098	qjt	39952	FALSE
FBgn0024807	14210.6	0.0831403	0.0797511	1.0425	0.297181	0.521248	DIP1	43981	FALSE
FBgn0036575	8.00958	-0.482637	0.46301	-1.04239	0.297231	0.521265	CG5157	39771	FALSE
FBgn0025808	291.516	-0.0847512	0.0813248	-1.04213	0.29735	0.521351	Rad17	41779	FALSE
FBgn0031886	14.9252	-0.288615	0.277098	-1.04156	0.297615	0.521627	Nuf2	33992	FALSE
FBgn0015803	2360.36	0.0670412	0.0643761	1.0414	0.29769	0.521641	RtGEF	35306	FALSE
FBgn0031818	2284.37	-0.0401529	0.0385595	-1.04132	0.297725	0.521641	CG9536	33904	FALSE
FBgn0030406	626.181	-0.0669083	0.0642621	-1.04118	0.297793	0.521689	CG1463	32211	FALSE
FBgn0034945	466.721	-0.0656738	0.0630891	-1.04097	0.29789	0.521788	CG10904	37817	FALSE
FBgn0038047	27.8715	-0.320537	0.307958	-1.04085	0.297947	0.521797	CG5245	41530	FALSE
FBgn0278604	621.671	-0.0679422	0.0652797	-1.04079	0.297975	0.521797	dmt	41180	FALSE
FBgn0261547	7018.71	-0.0660062	0.0634398	-1.04045	0.298129	0.521996	Exn	39900	FALSE
FBgn0028663	3465.84	-0.0707013	0.0679628	-1.04029	0.298203	0.522056	VhaM9.7-b	40389	FALSE
FBgn0032483	11.9552	-0.352082	0.33848	-1.04019	0.298254	0.522074	CG15482	34717	FALSE
FBgn0051922	155.791	0.121907	0.117257	1.03965	0.2985	0.522436	CG31922	319028	FALSE
FBgn0030524	3.33107	-0.636007	0.612299	-1.03872	0.298935	0.523127	CG10993	32344	FALSE
FBgn0015278	2921.49	0.0637047	0.061343	1.0385	0.299037	0.523182	Pi3K68D	39329	FALSE
FBgn0038239	1.65013	-1.01026	0.972825	-1.03848	0.299047	0.523182	Jig	41762	FALSE
FBgn0023514	1304.57	0.058313	0.0561683	1.03818	0.299185	0.523201	CG14805	31146	FALSE
FBgn0033871	518.342	-0.103845	0.100023	-1.03821	0.299173	0.523201	CG13339	36528	FALSE
FBgn0039626	1031.9	0.0528078	0.0508692	1.03811	0.299219	0.523201	Slu7	43427	FALSE
FBgn0036336	210.206	-0.097414	0.0938481	-1.038	0.299272	0.523223	Icmt	39478	FALSE
FBgn0035870	69.0357	-0.143631	0.138389	-1.03788	0.299328	0.523251	Gr66a	38935	FALSE
FBgn0039189	321.167	0.0618209	0.0596416	1.03654	0.29995	0.524128	CG18528	42906	FALSE
FBgn0032717	3061.97	-0.0638658	0.0616273	-1.03632	0.300051	0.524174	CG10600	35142	FALSE
FBgn0036306	723.632	0.0658885	0.0635799	1.03631	0.300057	0.524174	CG10973	39447	FALSE
FBgn0034985	6151.31	-0.0625922	0.0604135	-1.03606	0.300173	0.524306	CG3328	37871	FALSE
FBgn0002441	2633.7	-0.0668014	0.0644832	-1.03595	0.300225	0.524317	l(3)mbt	43288	FALSE
FBgn0250847	72.2916	0.161478	0.155887	1.03586	0.300265	0.524317	CG14034	33751	FALSE
FBgn0264696	1.05042	-1.16225	1.12209	-1.03579	0.3003	0.524317	CG43965	14462843	FALSE
FBgn0030158	10606.9	0.0399604	0.0386002	1.03524	0.300557	0.524555	CG9686	31921	FALSE
FBgn0085271	416.884	-0.0872302	0.0842546	-1.03532	0.300521	0.524555	CG34242	5740417	FALSE
FBgn0035357	29.1181	0.375078	0.362441	1.03487	0.300731	0.524788	MEP-1	38327	FALSE
FBgn0033688	3730.08	-0.0526962	0.0509309	-1.03466	0.300827	0.524885	Prp8	36304	FALSE
FBgn0029836	10.3772	0.618032	0.597875	1.03371	0.30127	0.525517	CG5928	31539	FALSE
FBgn0031698	2856.5	0.0876116	0.0847673	1.03355	0.301345	0.525577	Ncoa6	33761	FALSE
FBgn0030748	53.9612	0.170658	0.165291	1.03247	0.301853	0.526323	Traf-like	32611	TRUE
FBgn0023001	674.605	0.0599475	0.0580725	1.03229	0.301937	0.526336	melt	38785	FALSE
FBgn0037934	1128.72	0.073953	0.0716406	1.03228	0.301942	0.526336	CG6830	41408	FALSE
FBgn0020307	995.273	-0.0703038	0.0681232	-1.03201	0.302068	0.526453	dve	37546	FALSE
FBgn0023129	19952.7	0.10808	0.104754	1.03175	0.302189	0.526453	aay	39085	FALSE
FBgn0028425	1554.1	0.0503514	0.0488041	1.0317	0.302211	0.526453	JhI-21	34624	FALSE
FBgn0039080	0.986882	1.42655	1.38249	1.03187	0.302133	0.526453	Ir94h	42769	FALSE
FBgn0085295	1.74692	-1.1375	1.10283	-1.03143	0.30234	0.526607	CG34266	5740465	FALSE
FBgn0266284	1149.63	-0.120346	0.116697	-1.03127	0.302414	0.526666	Ns3	31097	FALSE
FBgn0038912	5431.04	-0.0879417	0.0852837	-1.03117	0.302462	0.526679	CG6656	42576	FALSE
FBgn0051992	18893.2	0.067669	0.0656523	1.03072	0.302673	0.526977	gw	43808	FALSE
FBgn0015585	1.32267	-1.02977	0.999465	-1.03032	0.30286	0.52723	Acp63F	38448	FALSE
FBgn0004839	218.743	-0.102724	0.0997102	-1.03022	0.302905	0.527238	otk	36283	FALSE
FBgn0050395	24.6005	-0.305913	0.297008	-1.02998	0.303019	0.527367	CG30395	246589	FALSE
FBgn0002781	7754.89	-0.0365825	0.0355224	-1.02984	0.303083	0.527408	mod(mdg4)	49228	FALSE
FBgn0003612	3536.54	0.0439923	0.0427337	1.02945	0.303266	0.527444	Su(var)2-10	35927	FALSE
FBgn0010422	1826.46	0.0330553	0.0321061	1.02956	0.303216	0.527444	TfIIS	34883	FALSE
FBgn0025864	5639.25	0.0453309	0.0440327	1.02948	0.303253	0.527444	Crag	31800	FALSE
FBgn0034132	1.15992	-1.96679	1.91021	-1.02962	0.30319	0.527444	S-Lap8	36844	FALSE
FBgn0039829	224.782	0.0823872	0.0800448	1.02926	0.303356	0.527529	CG15561	43692	FALSE
FBgn0261617	4271.97	0.141884	0.137903	1.02887	0.303543	0.527784	nej	43856	FALSE
FBgn0039016	760.157	0.0715509	0.0695725	1.02844	0.303744	0.527852	Dcr-1	42693	FALSE
FBgn0039274	393.079	0.0964417	0.0937608	1.02859	0.303671	0.527852	CG11920	43009	FALSE
FBgn0042710	2.29251	-0.75464	0.733758	-1.02846	0.303734	0.527852	Hex-t2	43191	FALSE
FBgn0266124	1664.45	-0.0841719	0.0818287	-1.02863	0.303651	0.527852	ghi	317833	FALSE
FBgn0036587	2092	-0.107498	0.104543	-1.02827	0.303825	0.527922	CG4950	39783	FALSE
FBgn0013681	4069.02	0.571163	0.555561	1.02808	0.303911	0.528001	mt:ND3	19893542	FALSE
FBgn0037781	0.978543	1.13618	1.10558	1.02768	0.304101	0.528191	Fancl	41231	FALSE
FBgn0040372	2363.67	0.0743685	0.0723616	1.02773	0.304075	0.528191	G9a	30971	FALSE
FBgn0037836	907.907	0.101072	0.0983769	1.02739	0.304235	0.528353	CG14692	41298	FALSE
FBgn0051288	752.469	0.148578	0.144686	1.0269	0.304468	0.528687	CG31288	318664	FALSE
FBgn0029833	1053.12	-0.0588108	0.0572951	-1.02645	0.304677	0.52898	MCTS1	31536	FALSE
FBgn0259162	135.628	0.0951945	0.0927565	1.02628	0.304758	0.528984	RunxB	33051	FALSE
FBgn0262743	5850.47	0.0939159	0.0915113	1.02628	0.304761	0.528984	Fs(2)Ket	35336	FALSE
FBgn0039558	463.473	-0.0884097	0.0861974	-1.02567	0.305049	0.529414	BCAS2	43348	FALSE
FBgn0029590	3.27667	0.614739	0.599519	1.02539	0.305181	0.529572	CG14811	31132	FALSE
FBgn0032741	2276.68	-0.126407	0.123296	-1.02524	0.305251	0.529623	Sidpn	35168	FALSE
FBgn0000394	3499	0.0325353	0.0317373	1.02514	0.305295	0.529629	cv	44510	FALSE
FBgn0050044	652.105	-0.0609419	0.0594805	-1.02457	0.305566	0.530028	s-cup	36371	FALSE
FBgn0020238	42815.7	0.0869867	0.0849343	1.02416	0.305758	0.530289	14-3-3epsilon	42186	FALSE
FBgn0030657	446.583	0.0612582	0.0598574	1.0234	0.306118	0.530843	cerv	32492	FALSE
FBgn0037436	9.08113	-0.346185	0.338311	-1.02327	0.306179	0.530879	Hr83	40783	FALSE
FBgn0034541	89.6115	-0.147985	0.14466	-1.02299	0.306314	0.530902	CG13437	37343	FALSE
FBgn0035280	4078.05	-0.0694238	0.0678579	-1.02308	0.306272	0.530902	Cpr62Bb	38240	FALSE
FBgn0041097	2892.01	0.0464681	0.0454213	1.02305	0.306286	0.530902	robo3	33314	FALSE
FBgn0002716	25.516	0.223729	0.218764	1.0227	0.306451	0.530914	mei-W68	2768853	FALSE
FBgn0034628	1905.26	-0.093658	0.0915841	-1.02265	0.306475	0.530914	Acox57D-p	37445	FALSE
FBgn0035157	419.599	0.0828302	0.0809954	1.02265	0.306472	0.530914	CG13894	38086	FALSE
FBgn0035665	1.09215	-1.17747	1.15165	-1.02242	0.306582	0.530941	Jon65Aiii	38683	FALSE
FBgn0262731	496.312	0.317312	0.31033	1.0225	0.306545	0.530941	CG33941	3772538	FALSE
FBgn0051437	1.58944	-0.949241	0.92866	-1.02216	0.306704	0.531012	CG31437	318735	FALSE
FBgn0053111	834.589	0.053052	0.0518996	1.02221	0.306684	0.531012	CG33111	50068	FALSE
FBgn0026085	20.6788	-0.271393	0.265559	-1.02197	0.306796	0.5311	dgt4	31361	FALSE
FBgn0052641	297.32	0.448929	0.439665	1.02107	0.307221	0.531695	CG32641	318135	FALSE
FBgn0003978	384.011	-0.089063	0.0872996	-1.0202	0.307634	0.532196	vls	35289	FALSE
FBgn0038257	4277.59	-0.359293	0.35222	-1.02008	0.307691	0.532224	smp-30	41786	FALSE
FBgn0000541	6576.86	0.0955596	0.0937842	1.01893	0.308236	0.532702	E(bx)	44811	FALSE
FBgn0002939	1188.88	0.54474	0.534561	1.01904	0.308184	0.532702	ninaD	326160	FALSE
FBgn0011276	74.433	0.141759	0.139116	1.019	0.308204	0.532702	HLH3B	31249	FALSE
FBgn0025633	4358.52	-0.0457251	0.0448918	-1.01856	0.308411	0.532702	spdi	31004	FALSE
FBgn0036022	24868.1	0.0910763	0.0894013	1.01873	0.308329	0.532702	CG8329	39123	FALSE
FBgn0036105	284.231	-0.0674482	0.0662199	-1.01855	0.308417	0.532702	Blos4	39219	FALSE
FBgn0262594	0.804509	-2.74554	2.69522	-1.01867	0.308359	0.532702	CheA46a	3772338	FALSE
FBgn0266409	5705.87	0.128692	0.126275	1.01914	0.308135	0.532702	CG45049	42691	FALSE
FBgn0014092	586.066	-0.0474125	0.046573	-1.01803	0.308666	0.53306	CG4278	34970	FALSE
FBgn0030974	4017.39	-0.0496011	0.0487452	-1.01756	0.308887	0.533231	Flacc	32886	FALSE
FBgn0003302	668.942	-0.0696623	0.0684862	-1.01717	0.309071	0.533406	rux	31535	FALSE
FBgn0033554	57.8953	0.168712	0.165858	1.01721	0.309056	0.533406	Lsm10	36141	FALSE
FBgn0038168	898.982	-0.0737449	0.0725085	-1.01705	0.309129	0.533436	omd	41674	FALSE
FBgn0051231	1.28757	0.900381	0.885763	1.0165	0.30939	0.533761	CG31231	318638	FALSE
FBgn0052451	21450.2	0.114227	0.112375	1.01648	0.309399	0.533761	SPoCk	40495	FALSE
FBgn0083936	2.13358	0.701006	0.689799	1.01625	0.309512	0.533884	Acp54A1	4379879	FALSE
FBgn0001285	4.81018	-0.46127	0.453994	-1.01603	0.309617	0.533996	Jon44E	35853	FALSE
FBgn0053136	7.31738	0.391295	0.385254	1.01568	0.309782	0.534208	CG33136	318894	FALSE
FBgn0262948	6.8093	-0.533135	0.524996	-1.0155	0.309865	0.534256	CG43267	12798081	FALSE
FBgn0034072	6280.21	0.0683136	0.0673029	1.01502	0.310098	0.534329	Dg	36773	FALSE
FBgn0033540	770.785	-0.0790561	0.0779318	-1.01443	0.310379	0.534743	Elp2	36123	FALSE
FBgn0052365	447.486	0.084968	0.0837729	1.01427	0.310456	0.534804	CG32365	38876	FALSE
FBgn0031088	190.761	0.539403	0.532011	1.01389	0.310633	0.534838	CG15322	33012	FALSE
FBgn0031820	2824.21	0.0499444	0.049255	1.014	0.310585	0.534838	Daxx	33906	FALSE
FBgn0038453	3725.08	0.0579681	0.0571745	1.01388	0.31064	0.534838	Arl6IP1	42027	FALSE
FBgn0030521	13597.6	-0.0441435	0.0435799	-1.01293	0.311091	0.535403	CtsB	32341	FALSE
FBgn0035793	7267.16	-0.0367344	0.0362634	-1.01299	0.311066	0.535403	CG7546	38844	FALSE
FBgn0039861	626.245	-0.0502303	0.0495855	-1.013	0.311058	0.535403	pasha	43728	FALSE
FBgn0025627	3.65303	0.525169	0.518524	1.01282	0.311148	0.53541	CG4194	31173	FALSE
FBgn0264495	4938.04	0.0736647	0.0727371	1.01275	0.311178	0.53541	gpp	40793	FALSE
FBgn0037305	795.434	-0.0890274	0.0879243	-1.01255	0.311278	0.535511	Enoph	40630	FALSE
FBgn0032938	3261.77	0.0834615	0.082438	1.01242	0.311339	0.535546	CG8671	35400	FALSE
FBgn0030033	8.27897	0.342932	0.338914	1.01185	0.311608	0.535867	CG1387	31770	FALSE
FBgn0027841	351.774	-0.0696094	0.0688065	-1.01167	0.311697	0.535949	CstF64	42239	TRUE
FBgn0051076	10.1801	-0.472047	0.466656	-1.01155	0.311753	0.535974	CG31076	318582	FALSE
FBgn0004373	7057.84	0.0711909	0.0704323	1.01077	0.312126	0.536408	fwd	45374	FALSE
FBgn0030090	987.445	0.103049	0.101947	1.01081	0.312109	0.536408	fend	31843	FALSE
FBgn0032223	2442.14	0.10348	0.10238	1.01075	0.312136	0.536408	GATAd	34395	FALSE
FBgn0052506	1864.71	0.1015	0.10044	1.01056	0.312226	0.536408	tbc	318059	FALSE
FBgn0035443	250.307	-0.0722925	0.0716023	-1.00964	0.312668	0.536981	CG12010	38421	FALSE
FBgn0266417	4257.51	0.0624141	0.061815	1.00969	0.312643	0.536981	ringer	39813	FALSE
FBgn0052344	981.249	0.096367	0.095466	1.00944	0.312765	0.537076	CG32344	326208	FALSE
FBgn0030384	1.05626	1.38627	1.37371	1.00914	0.312905	0.537246	CG2577	32188	FALSE
FBgn0039031	3502.35	0.0868938	0.0861529	1.0086	0.313166	0.537623	Gbp3	42709	FALSE
FBgn0038058	904.656	-0.0534492	0.0529992	-1.00849	0.31322	0.537644	CG5608	41543	FALSE
FBgn0029646	3.50253	0.538592	0.534228	1.00817	0.313373	0.537837	CG14423	31287	FALSE
FBgn0029713	365.87	-0.0595933	0.0591161	-1.00807	0.31342	0.537845	CG11436	31386	FALSE
FBgn0033810	543.57	-0.0718446	0.0713021	-1.00761	0.313643	0.538157	CG4646	36459	FALSE
FBgn0012036	59778.2	-0.106603	0.105812	-1.00748	0.313706	0.538196	Aldh	34256	FALSE
FBgn0021765	7299.21	-0.113624	0.112855	-1.00681	0.314026	0.538602	scu	32789	FALSE
FBgn0029922	1696.53	-0.0900621	0.0894481	-1.00686	0.314	0.538602	CG14431	31639	FALSE
FBgn0030973	3992.7	0.0454852	0.0452014	1.00628	0.314281	0.538717	CG7332	32885	FALSE
FBgn0031100	181.385	0.0955438	0.0949535	1.00622	0.314311	0.538717	CG1504	33028	FALSE
FBgn0037890	6096.79	0.0741662	0.0736908	1.00645	0.314198	0.538717	CG17734	41359	FALSE
FBgn0038851	4.71534	-0.548793	0.545232	-1.00653	0.31416	0.538717	dmrt93B	42494	FALSE
FBgn0052086	2.15275	0.69541	0.690988	1.0064	0.314223	0.538717	CG32086	326195	FALSE
FBgn0259831	288.082	0.100066	0.0995042	1.00564	0.314588	0.539069	CG34309	5740636	FALSE
FBgn0037712	417.438	0.0817079	0.0812969	1.00506	0.31487	0.539481	CG16789	41154	FALSE
FBgn0026259	5424.73	0.0343986	0.0342435	1.00453	0.315124	0.539703	eIF5B	44261	FALSE
FBgn0040794	1630.4	-0.0814052	0.081037	-1.00454	0.315117	0.539703	CG13056	50267	FALSE
FBgn0032291	8.06217	-0.493814	0.491647	-1.00441	0.315182	0.539731	CG17118	34478	FALSE
FBgn0003416	630.124	0.117496	0.117004	1.0042	0.315281	0.539758	sl	32601	FALSE
FBgn0003890	7546.6	-0.0578422	0.0575966	-1.00426	0.315251	0.539758	betaTub97EF	43359	FALSE
FBgn0027565	1441.44	0.052246	0.0520483	1.0038	0.315476	0.539978	CG5498	40250	FALSE
FBgn0036918	1689.43	-0.0652356	0.0649935	-1.00373	0.315511	0.539978	Pfdn6	40176	FALSE
FBgn0038598	62.8067	-0.152817	0.152257	-1.00368	0.315533	0.539978	CG7131	42197	FALSE
FBgn0003719	144.58	-0.0989694	0.0986783	-1.00295	0.315885	0.540371	tld	42945	FALSE
FBgn0261108	2045.78	0.0934596	0.0931932	1.00286	0.315929	0.540371	Atg13	40998	TRUE
FBgn0263133	1594.38	-0.0673727	0.0671751	-1.00294	0.315889	0.540371	mEFG1	34004	FALSE
FBgn0026323	3227.43	-0.0397385	0.0396391	-1.00251	0.316098	0.540377	Tak1	39659	TRUE
FBgn0035355	546.214	-0.0845415	0.0843156	-1.00268	0.316016	0.540377	CG16985	38323	FALSE
FBgn0053453	1.17286	0.946115	0.94371	1.00255	0.316079	0.540377	CG33453	2768851	FALSE
FBgn0261526	29.9263	-0.188565	0.188072	-1.00262	0.316044	0.540377	NT1	38558	FALSE
FBgn0037184	757.328	0.0641177	0.0639999	1.00184	0.31642	0.540714	CG14450	40490	FALSE
FBgn0263231	13181.5	-0.038628	0.0385989	-1.00075	0.316946	0.541523	bel	45826	FALSE
FBgn0265959	9611.21	0.0853602	0.0853013	1.00069	0.316977	0.541523	rdgC	40224	FALSE
FBgn0034270	256.993	-0.0856752	0.0856514	-1.00028	0.317176	0.541784	PIG-A	37020	FALSE
FBgn0061198	438.945	0.0862032	0.0861858	1.0002	0.317213	0.541784	HSPC300	246497	FALSE
FBgn0020309	10757.4	0.0951157	0.0951363	0.999784	0.317415	0.542052	crol	34592	FALSE
FBgn0066365	19.6128	0.364594	0.364702	0.999705	0.317453	0.542052	dyl	38531	FALSE
FBgn0003301	8457.7	-0.0740082	0.0740712	-0.999149	0.317723	0.542175	rut	32406	FALSE
FBgn0033199	879.69	0.0492009	0.0492397	0.999212	0.317692	0.542175	CG17985	35702	FALSE
FBgn0082831	3277.78	-0.0412458	0.0412746	-0.999301	0.317649	0.542175	pps	41524	FALSE
FBgn0262509	5347.26	0.122549	0.122656	0.999126	0.317734	0.542175	nrm	40515	FALSE
FBgn0027106	80.2748	-0.14593	0.146089	-0.998913	0.317837	0.542211	Inx7	33027	FALSE
FBgn0032513	2401.21	-0.0459937	0.0460438	-0.998911	0.317838	0.542211	CG6565	34749	FALSE
FBgn0023000	918.137	-0.0987218	0.0988496	-0.998707	0.317937	0.542309	mth	38058	FALSE
FBgn0036205	130.526	-0.105266	0.10546	-0.998157	0.318203	0.542693	CG14131	39328	FALSE
FBgn0011676	2071.23	-0.0549556	0.055073	-0.997868	0.318343	0.542811	Nos	34495	FALSE
FBgn0037312	947.49	-0.0800668	0.08024	-0.997841	0.318356	0.542811	CG11999	40637	FALSE
FBgn0262519	6385.67	-0.0568475	0.0569794	-0.997687	0.318431	0.542868	Mi-2	40170	FALSE
FBgn0037876	333.255	-0.0674894	0.0676523	-0.997592	0.318477	0.542875	CG4820	41344	FALSE
FBgn0040260	2297.51	0.151249	0.151629	0.997494	0.318525	0.542885	Ugt37D1	53511	FALSE
FBgn0031012	872.458	-0.0878259	0.0880672	-0.99726	0.318638	0.542946	CG8051	32925	FALSE
FBgn0262714	3421.86	-0.0456758	0.0458097	-0.997078	0.318727	0.543016	Sap130	39455	FALSE
FBgn0001276	493.889	-0.0722267	0.0724555	-0.996843	0.318841	0.543074	ix	45881	FALSE
FBgn0039521	1.34291	0.858679	0.861405	0.996835	0.318845	0.543074	CG5402	43306	FALSE
FBgn0020412	2856.56	0.0692155	0.069461	0.996466	0.319024	0.543104	JIL-1	39241	FALSE
FBgn0023506	814.115	0.061414	0.0616324	0.996455	0.319029	0.543104	Es2	31780	FALSE
FBgn0050289	17.649	0.296657	0.297698	0.996506	0.319005	0.543104	CG30289	246532	FALSE
FBgn0030692	2082.66	0.0467477	0.0469248	0.996226	0.31914	0.543162	mRpS30	32530	FALSE
FBgn0050381	294.371	-0.0697442	0.0700093	-0.996214	0.319146	0.543162	PIG-X	246580	FALSE
FBgn0013764	2632.16	-0.049662	0.0498615	-0.995999	0.319251	0.543179	Chi	37837	FALSE
FBgn0029117	542.946	-0.0898054	0.0901582	-0.996087	0.319208	0.543179	Surf1	44498	FALSE
FBgn0038207	79.5778	0.175711	0.176428	0.995936	0.319281	0.543179	CG14356	41722	FALSE
FBgn0038163	2.46308	-0.777866	0.781292	-0.995615	0.319437	0.543373	CG10841	41665	FALSE
FBgn0016984	2803.76	-0.0364785	0.0366582	-0.995099	0.319688	0.543434	sktl	37356	FALSE
FBgn0033210	264.449	0.0831463	0.0835574	0.99508	0.319697	0.543434	U2A	35713	FALSE
FBgn0034251	1.79109	-0.867975	0.872206	-0.995149	0.319664	0.543434	ND-51L1	36998	FALSE
FBgn0040364	3054.58	-0.0513766	0.0516128	-0.995423	0.319531	0.543434	CG11378	31060	FALSE
FBgn0260397	601.96	-0.0535106	0.0537768	-0.99505	0.319712	0.543434	Su(var)3-3	40217	FALSE
FBgn0267363	1.54283	0.807242	0.811449	0.994817	0.319825	0.543536	JYalpha	5740846	FALSE
FBgn0016075	23535	-0.101427	0.102061	-0.993792	0.320324	0.544231	vkg	33726	FALSE
FBgn0032074	244.617	0.104036	0.104699	0.993668	0.320384	0.544231	Tsp29Fa	34211	FALSE
FBgn0041242	8.86411	0.3181	0.320138	0.993634	0.320401	0.544231	Gr47a	36094	FALSE
FBgn0037338	211.739	-0.111016	0.111742	-0.993502	0.320465	0.544268	Snm1	40669	FALSE
FBgn0030989	5.55362	-0.453113	0.456168	-0.993302	0.320563	0.544344	Inx5	32901	FALSE
FBgn0037944	2341.79	0.0813361	0.0818898	0.993239	0.320594	0.544344	CG6923	41420	FALSE
FBgn0030136	27297.9	0.0841516	0.0847607	0.992815	0.3208	0.544435	RpS28b	31897	FALSE
FBgn0036735	1373.87	0.1279	0.128815	0.992898	0.32076	0.544435	Edc3	39957	FALSE
FBgn0264953	4390.94	-0.118536	0.119408	-0.992699	0.320856	0.544435	Piezo	34112	FALSE
FBgn0267431	116.961	0.14444	0.145487	0.992799	0.320808	0.544435	Myo81F	26067052	FALSE
FBgn0010488	21724.7	-0.0505149	0.0509261	-0.991925	0.321234	0.544721	NAT1	46020	FALSE
FBgn0025456	1349.2	-0.0778821	0.078499	-0.99214	0.321129	0.544721	CREG	42092	FALSE
FBgn0032988	2152.45	0.0652691	0.0657957	0.991997	0.321199	0.544721	Tif-IA	35454	FALSE
FBgn0284244	109.879	0.109983	0.110875	0.991952	0.321221	0.544721	l(2)k05911	34731	FALSE
FBgn0038981	2145.66	-0.0679919	0.0685608	-0.991703	0.321342	0.544834	CG5346	42653	FALSE
FBgn0032901	347.403	0.155455	0.156793	0.991467	0.321458	0.544921	sky	35359	FALSE
FBgn0034692	95.4478	-0.134818	0.136031	-0.991083	0.321645	0.544921	CG13502	37518	FALSE
FBgn0264725	1.5299	-0.873649	0.881301	-0.991317	0.321531	0.544921	CG43993	14462850	FALSE
FBgn0265725	1.03138	0.955295	0.96376	0.991217	0.32158	0.544921	CG44532	19835861	FALSE
FBgn0000566	1852.24	0.110862	0.111875	0.990942	0.321714	0.544967	Cth	37143	FALSE
FBgn0001148	5.41203	0.553315	0.558754	0.990267	0.322044	0.545154	gsb	38005	FALSE
FBgn0031451	15.5264	0.284744	0.287492	0.990444	0.321957	0.545154	CG9961	33459	FALSE
FBgn0043070	25489	0.0434959	0.0439216	0.990308	0.322023	0.545154	MESK2	37451	FALSE
FBgn0046302	79.974	0.198599	0.200526	0.990386	0.321985	0.545154	CG10650	35162	FALSE
FBgn0051665	11027.6	0.0724244	0.0731429	0.990177	0.322088	0.545154	wry	33361	FALSE
FBgn0266000	1444.29	0.0847973	0.085638	0.990183	0.322085	0.545154	CG44774	31424	FALSE
FBgn0039075	1473.39	0.0969487	0.097975	0.989525	0.322407	0.545572	CG4393	42764	FALSE
FBgn0003512	870.932	0.0677685	0.0685023	0.989288	0.322522	0.54558	Sry-delta	43572	FALSE
FBgn0032236	1949.51	0.0494245	0.0499626	0.98923	0.32255	0.54558	mRpS7	34412	FALSE
FBgn0032780	76.0933	-0.152018	0.153671	-0.98924	0.322546	0.54558	CG13085	35219	FALSE
FBgn0035482	287.112	0.083439	0.0843524	0.989172	0.322579	0.54558	CG14985	38470	FALSE
FBgn0030052	5263.25	-0.0341777	0.0345707	-0.98863	0.322844	0.545958	CG12065	31798	FALSE
FBgn0264751	694.589	-0.0691735	0.0699852	-0.988402	0.322956	0.546005	Vti1b	42215	FALSE
FBgn0032781	1128.62	0.058872	0.0595877	0.987989	0.323158	0.546134	RtcB	35220	FALSE
FBgn0036892	3650.3	0.0345531	0.0350002	0.987224	0.323533	0.546661	Lon	40138	FALSE
FBgn0032360	0.962604	-2.34594	2.37731	-0.986801	0.32374	0.54678	CG14926	34567	FALSE
FBgn0033844	8974.88	-0.0387242	0.0392483	-0.986647	0.323816	0.54678	bbc	36496	FALSE
FBgn0045482	1.26982	-1.35651	1.37492	-0.986615	0.323832	0.54678	Gr59b	117484	FALSE
FBgn0085360	2170.44	-0.101791	0.103173	-0.986609	0.323834	0.54678	CG34331	33011	FALSE
FBgn0039282	2885.37	0.0706474	0.0716239	0.986367	0.323953	0.54691	Bili	43019	FALSE
FBgn0035475	950.734	0.049012	0.0496945	0.986265	0.324003	0.546924	CG10866	38461	FALSE
FBgn0261588	3991.15	0.0507797	0.0515304	0.985432	0.324412	0.547542	pdm3	35813	FALSE
FBgn0000808	3.99241	-0.51066	0.518843	-0.984228	0.325003	0.548463	gd	32159	FALSE
FBgn0038798	216.201	-0.119317	0.121297	-0.983677	0.325274	0.548784	Or92a	42425	FALSE
FBgn0029644	4.94638	0.548233	0.557944	0.982594	0.325807	0.549541	CG14421	31285	FALSE
FBgn0031058	1.38567	0.996945	1.01452	0.982675	0.325768	0.549541	CG14227	32978	FALSE
FBgn0000180	404.64	-0.104883	0.106781	-0.982222	0.32599	0.549697	bib	34330	FALSE
FBgn0029656	3.59451	0.579022	0.589625	0.982017	0.326091	0.549697	CG10793	31308	FALSE
FBgn0031730	420.857	0.0819303	0.0834221	0.982117	0.326042	0.549697	CG7236	33798	FALSE
FBgn0032424	4.48761	0.569912	0.580422	0.981893	0.326153	0.549697	CG17010	34650	FALSE
FBgn0260459	4.44224	0.462046	0.470545	0.981938	0.32613	0.549697	CG14106	39506	FALSE
FBgn0037085	8.24316	0.367588	0.374553	0.981404	0.326394	0.54996	Neu2	40375	FALSE
FBgn0038541	298.298	0.0927779	0.0945536	0.98122	0.326484	0.54997	TyrRII	42135	FALSE
FBgn0034135	4012.24	0.129193	0.131728	0.980757	0.326713	0.550213	Syn2	36848	FALSE
FBgn0261245	20.5052	-0.221598	0.225933	-0.980816	0.326683	0.550213	sing	32644	FALSE
FBgn0000426	196.211	0.10144	0.103495	0.980151	0.327012	0.550555	SmF	36314	FALSE
FBgn0034366	749.531	-0.0491057	0.05011	-0.97996	0.327106	0.550555	Atg7	37141	TRUE
FBgn0035969	502.228	-0.139259	0.142113	-0.979917	0.327127	0.550555	CG4476	39056	FALSE
FBgn0039019	831.055	0.0493722	0.0503833	0.979932	0.32712	0.550555	HP1c	42696	FALSE
FBgn0030525	8.15798	-0.416527	0.425144	-0.979732	0.327218	0.550637	CG10996	32345	FALSE
FBgn0030956	492.011	0.0889984	0.0908895	0.979193	0.327485	0.550732	CG18259	32866	FALSE
FBgn0032812	657.633	-0.0695689	0.0710475	-0.979189	0.327486	0.550732	Hakai	35256	FALSE
FBgn0033232	1315.51	-0.0656022	0.0669808	-0.979418	0.327374	0.550732	CG12159	35741	FALSE
FBgn0050005	589.053	0.0789909	0.0806584	0.979327	0.327418	0.550732	GstT2	246386	FALSE
FBgn0000377	1467.87	-0.0598303	0.0611111	-0.979042	0.327559	0.550784	crn	31208	FALSE
FBgn0034086	466.675	0.0714275	0.0730062	0.978375	0.327889	0.551195	CG8441	36792	FALSE
FBgn0052267	1033.31	0.137126	0.140152	0.978408	0.327873	0.551195	CG32267	317946	FALSE
FBgn0050295	621.738	0.150542	0.153908	0.978128	0.328011	0.55133	Ipk1	37360	FALSE
FBgn0005677	2060.59	0.067093	0.0686544	0.977258	0.328442	0.551874	dac	34982	FALSE
FBgn0033968	2490.55	0.0521456	0.0533541	0.97735	0.328396	0.551874	hui	36648	FALSE
FBgn0034362	613.541	0.0961165	0.0983661	0.977131	0.328504	0.551874	CG5323	37137	FALSE
FBgn0000273	21339.3	0.102925	0.10538	0.976705	0.328715	0.552157	Pka-C1	34284	FALSE
FBgn0037045	492.847	0.0671451	0.068774	0.976316	0.328908	0.552409	CG10584	40324	FALSE
FBgn0030684	0.817536	-1.37126	1.40469	-0.976202	0.328965	0.552433	CG8260	32521	FALSE
FBgn0051668	0.991937	0.943728	0.967372	0.975559	0.329283	0.552825	CG31668	33395	FALSE
FBgn0058178	11983.4	0.186378	0.191041	0.975589	0.329268	0.552825	l(3)80Fg	3354941	FALSE
FBgn0030000	555.69	-0.107294	0.110089	-0.974604	0.329757	0.553299	CG2260	31732	FALSE
FBgn0032694	2878.29	0.0732958	0.0752102	0.974546	0.329786	0.553299	MESR3	35116	FALSE
FBgn0037239	7262.34	-0.0684228	0.0702013	-0.974665	0.329726	0.553299	Sfxn1-3	40552	FALSE
FBgn0038756	15.8996	-0.480289	0.492791	-0.974632	0.329743	0.553299	CG4783	42381	FALSE
FBgn0262599	514.646	-0.0756582	0.0776398	-0.974476	0.32982	0.553299	SmydA-3	34502	FALSE
FBgn0011826	4917.24	0.100841	0.103565	0.9737	0.330206	0.553495	Pp2B-14D	32624	FALSE
FBgn0031872	390.083	-0.0696345	0.0715304	-0.973496	0.330307	0.553495	ihog	33972	FALSE
FBgn0038133	13.8384	0.301108	0.309291	0.973541	0.330284	0.553495	Osi22	41632	FALSE
FBgn0086350	215.356	0.118058	0.121246	0.973704	0.330204	0.553495	tef	36920	FALSE
FBgn0260940	979.2	-0.055631	0.0571237	-0.97387	0.330121	0.553495	lsn	42572	FALSE
FBgn0265184	77.366	0.122791	0.126106	0.973718	0.330196	0.553495	CG44249	19834761	FALSE
FBgn0004456	2115.1	-0.0510687	0.0524876	-0.972966	0.33057	0.553591	mew	32275	FALSE
FBgn0028554	1843.33	0.0392342	0.0403124	0.973255	0.330427	0.553591	x16	33967	FALSE
FBgn0032728	767.077	0.064984	0.0667798	0.973109	0.330499	0.553591	Tango6	35155	FALSE
FBgn0039751	1454.63	-0.0373506	0.0383933	-0.972841	0.330632	0.553591	CG1983	43588	FALSE
FBgn0250753	30223.5	0.0503767	0.0517754	0.972985	0.330561	0.553591	kra	40680	FALSE
FBgn0260959	1146.95	0.0504048	0.0518108	0.972862	0.330622	0.553591	MCPH1	36272	FALSE
FBgn0034264	237.545	-0.0964916	0.0992083	-0.972616	0.330744	0.553707	Dlish	37014	FALSE
FBgn0034854	4783.44	-0.029741	0.0305833	-0.972458	0.330823	0.553767	Golgin245	37702	FALSE
FBgn0005631	3702.76	0.0557251	0.0573236	0.972115	0.330994	0.55391	robo1	37603	FALSE
FBgn0036844	4126.23	0.0707252	0.0727667	0.971945	0.331078	0.55391	Mkp3	40081	FALSE
FBgn0261987	1.4319	-0.82408	0.847767	-0.97206	0.331021	0.55391	Pxt	42131	FALSE
FBgn0051163	1159.46	-0.185542	0.190945	-0.971705	0.331197	0.553967	SKIP	42601	FALSE
FBgn0003980	3.54547	-0.678829	0.698708	-0.971549	0.331275	0.553992	Vm26Ab	33827	FALSE
FBgn0033538	4031.94	0.0461331	0.0474863	0.971504	0.331298	0.553992	CG11883	36121	FALSE
FBgn0035640	39.6774	-0.190194	0.19581	-0.97132	0.331389	0.554074	mad2	38656	FALSE
FBgn0260648	252.973	-0.0895015	0.0921625	-0.971127	0.331485	0.554163	Rrp40	319033	FALSE
FBgn0000063	105.501	0.11695	0.120484	0.970672	0.331711	0.554439	Mps1	42126	FALSE
FBgn0003145	1.78857	0.709464	0.731875	0.969379	0.332356	0.554439	prd	34629	FALSE
FBgn0023549	1951.59	0.0800125	0.0825261	0.969541	0.332275	0.554439	Mct1	31198	FALSE
FBgn0026083	5246.72	0.0848293	0.0874722	0.969786	0.332153	0.554439	tyf	31363	FALSE
FBgn0027567	10782	0.0647282	0.066708	0.970322	0.331886	0.554439	Ciz1	39161	FALSE
FBgn0030039	430.678	-0.0674414	0.0695605	-0.969535	0.332278	0.554439	CG12123	31777	FALSE
FBgn0030805	85.8205	0.131204	0.13533	0.96951	0.332291	0.554439	wus	32683	FALSE
FBgn0031526	0.872837	-1.49485	1.5412	-0.969928	0.332082	0.554439	CG8838	33551	FALSE
FBgn0032348	1736.22	-0.0414909	0.0427495	-0.970558	0.331768	0.554439	CG4751	34551	FALSE
FBgn0033571	660.818	-0.0751332	0.0775094	-0.969343	0.332374	0.554439	Polr2E	36160	FALSE
FBgn0034684	7.99173	0.346709	0.357542	0.969701	0.332195	0.554439	CG13501	37510	FALSE
FBgn0039492	3948.3	-0.0519235	0.0535588	-0.969468	0.332312	0.554439	CG6051	43271	FALSE
FBgn0259234	4606.55	0.122418	0.126273	0.969472	0.33231	0.554439	Camta	35974	FALSE
FBgn0270925	2.41628	-0.632291	0.651642	-0.970304	0.331895	0.554439	CG4836	42387	FALSE
FBgn0264432	76.5248	0.127727	0.131892	0.968426	0.332832	0.555061	CG43850	14462762	FALSE
FBgn0032129	10116.6	-0.07828	0.080844	-0.968284	0.332903	0.555108	jp	34274	FALSE
FBgn0038373	121.887	-0.107905	0.111481	-0.967925	0.333082	0.555335	CG4546	41922	FALSE
FBgn0024238	7120.03	-0.049841	0.0515059	-0.967676	0.333206	0.555352	Fim	32721	FALSE
FBgn0031239	1567.77	0.089885	0.0928973	0.967574	0.333257	0.555352	CG17075	33191	FALSE
FBgn0033566	698.254	-0.0562354	0.0581077	-0.967778	0.333155	0.555352	CG18004	36154	FALSE
FBgn0051816	1.57848	-0.892619	0.922562	-0.967543	0.333272	0.555352	CG31816	318960	FALSE
FBgn0013771	2987.81	-0.0676455	0.0699767	-0.966685	0.333701	0.55587	Cyp6a9	36663	FALSE
FBgn0283473	3777.7	-0.0510649	0.0528307	-0.966577	0.333756	0.55589	S6KL	45970	FALSE
FBgn0031513	1.73204	-0.813873	0.842564	-0.965949	0.33407	0.55627	CG3347	33538	FALSE
FBgn0032153	149.754	0.126379	0.130887	0.965558	0.334265	0.556311	CG4537	34306	FALSE
FBgn0040078	795.34	-0.0763399	0.0790497	-0.965721	0.334184	0.556311	pont	53439	FALSE
FBgn0040394	1606.2	-0.0510613	0.0528808	-0.965591	0.334249	0.556311	CG16903	31178	FALSE
FBgn0050159	1283.14	-0.0511083	0.0529393	-0.965413	0.334338	0.556361	CG30159	35611	FALSE
FBgn0028471	2597.81	-0.0406958	0.0421735	-0.964963	0.334563	0.556665	Nab2	42897	FALSE
FBgn0039273	411.518	0.0565784	0.058638	0.964877	0.334606	0.556665	shams	43008	FALSE
FBgn0027948	9669.15	-0.0626602	0.0649793	-0.964311	0.33489	0.556995	msps	41952	FALSE
FBgn0031435	32.4139	-0.251716	0.261144	-0.9639	0.335096	0.557266	Elba2	33442	FALSE
FBgn0026196	1780.94	-0.189429	0.196589	-0.963576	0.335258	0.557274	nop5	33966	FALSE
FBgn0030938	4.11825	0.452816	0.470018	0.963401	0.335346	0.557274	CG15047	32845	FALSE
FBgn0033873	6.57388	0.619748	0.64309	0.963703	0.335195	0.557274	CG6337	36530	FALSE
FBgn0037566	1299.18	-0.056243	0.0583805	-0.963386	0.335354	0.557274	mRpL1	40980	FALSE
FBgn0261995	3037.96	-0.060338	0.0626317	-0.963378	0.335358	0.557274	CG42813	43276	FALSE
FBgn0262952	37422.8	0.675305	0.70087	0.963524	0.335285	0.557274	mt:ND4	19893551	FALSE
FBgn0260458	7.70864	-0.342779	0.356039	-0.962758	0.335669	0.557721	PGRP-LD	3771920	FALSE
FBgn0032200	4211.28	0.0633847	0.0658728	0.962227	0.335935	0.55804	CG5676	34368	TRUE
FBgn0036309	1347.7	0.0939435	0.0976423	0.962118	0.33599	0.55804	Hip1	39450	FALSE
FBgn0051776	1.52878	0.811163	0.843065	0.962159	0.33597	0.55804	CG31776	33568	FALSE
FBgn0021856	1505.69	-0.0543768	0.0565235	-0.962022	0.336039	0.55805	l(2)k14505	35399	FALSE
FBgn0045852	520.608	0.0967124	0.100561	0.961725	0.336188	0.558226	ham	35135	FALSE
FBgn0029861	837.953	-0.061178	0.0636272	-0.961507	0.336297	0.558337	CG3815	31571	FALSE
FBgn0036235	308.88	-0.0844824	0.0879063	-0.961051	0.336527	0.558514	CG6938	39362	FALSE
FBgn0051217	3128.89	-0.0546526	0.0568682	-0.961039	0.336533	0.558514	modSP	42032	FALSE
FBgn0250732	3014.94	-0.0458082	0.0476862	-0.960618	0.336744	0.558794	gfzf	40858	FALSE
FBgn0034860	20066.2	0.0527834	0.0549709	0.960207	0.336951	0.559066	CG9812	37709	FALSE
FBgn0050496	189.383	-0.0965486	0.100571	-0.96	0.337055	0.559096	CG30496	246652	FALSE
FBgn0086613	547.192	-0.059612	0.0620912	-0.960072	0.337019	0.559096	Ino80	42314	FALSE
FBgn0039482	108.788	-0.197722	0.205982	-0.959896	0.337108	0.559112	CG14258	43260	FALSE
FBgn0032788	3.11771	-0.572049	0.596231	-0.959443	0.337336	0.559419	CG13084	35229	FALSE
FBgn0260795	16979.1	0.0409769	0.0427289	0.958998	0.33756	0.559648	NaPi-III	39255	FALSE
FBgn0032454	1997.82	-0.0359446	0.0375041	-0.958417	0.337853	0.559922	CG5787	34684	FALSE
FBgn0034502	2.6945	0.704949	0.735547	0.958401	0.337861	0.559922	CG13871	37303	FALSE
FBgn0037926	1238.55	-0.0718614	0.0749755	-0.958465	0.337828	0.559922	Elp1	41399	FALSE
FBgn0000077	564.084	-0.0481253	0.0502288	-0.958123	0.338001	0.559951	amx	43869	FALSE
FBgn0035847	1.19214	0.944187	0.986035	0.957559	0.338285	0.560351	mthl7	38910	FALSE
FBgn0032494	18519.4	0.0945806	0.0988323	0.95698	0.338577	0.560763	Jhbp13	34729	FALSE
FBgn0036556	4811.46	0.0966566	0.101025	0.956758	0.338689	0.56086	hzg	39748	FALSE
FBgn0036915	1818.89	0.0577891	0.0604104	0.956608	0.338765	0.56086	Prp3	40172	FALSE
FBgn0260933	313.857	0.0816059	0.0853035	0.956653	0.338742	0.56086	rempA	33230	FALSE
FBgn0030921	1120.27	0.0811709	0.0848899	0.95619	0.338976	0.561067	CG6290	32827	FALSE
FBgn0042132	2602.89	0.0601715	0.062925	0.956242	0.33895	0.561067	CG18809	59170	FALSE
FBgn0028481	5489.67	-0.0481442	0.05036	-0.956	0.339072	0.561154	Tmtc2	33276	FALSE
FBgn0032921	264.837	0.0943739	0.0987279	0.955899	0.339123	0.561168	Mpp6	35382	FALSE
FBgn0020642	77.5961	0.194458	0.203592	0.955139	0.339507	0.561732	Lcp65Ac	38708	FALSE
FBgn0028331	15283.3	0.059062	0.0618534	0.95487	0.339643	0.561885	l(1)G0289	31964	FALSE
FBgn0051882	2.32498	-0.775733	0.812678	-0.954539	0.339811	0.562091	CG31882	319000	FALSE
FBgn0028931	228.555	-0.0965234	0.101135	-0.954403	0.33988	0.562134	CG16863	34784	FALSE
FBgn0032453	3207.1	0.0532786	0.0558312	0.954279	0.339942	0.562166	CG6180	34683	FALSE
FBgn0037680	1100.17	0.0506127	0.0531095	0.952987	0.340597	0.563176	pasi2	41113	FALSE
FBgn0024944	2689.3	0.0358041	0.0375848	0.952622	0.340781	0.563339	Oamb	43982	FALSE
FBgn0263829	13.8478	-0.632154	0.663593	-0.952623	0.340781	0.563339	CG34334	5740122	FALSE
FBgn0025800	7012.99	0.0791063	0.0830952	0.951997	0.341099	0.563792	Smox	31738	TRUE
FBgn0043457	728.085	-0.078512	0.0824997	-0.951665	0.341267	0.563998	CG5180	192508	FALSE
FBgn0024814	6954.72	-0.0398158	0.0418434	-0.951543	0.341329	0.564002	Clc	40221	FALSE
FBgn0035010	1128.76	0.0608177	0.0639356	0.951234	0.341486	0.564002	CG13579	37905	FALSE
FBgn0039009	108.354	0.136407	0.143363	0.951478	0.341362	0.564002	CG13842	42685	FALSE
FBgn0039013	330.634	-0.0902869	0.0949033	-0.951357	0.341423	0.564002	RNF220	42690	FALSE
FBgn0052591	70.2122	0.129172	0.135793	0.951242	0.341482	0.564002	CG32591	318104	FALSE
FBgn0010416	1166.44	-0.0411173	0.0432421	-0.950861	0.341675	0.564032	TH1	32607	FALSE
FBgn0030345	1164.8	-0.0394802	0.0415202	-0.950866	0.341672	0.564032	CG1847	32144	FALSE
FBgn0034443	1393.95	-0.0851238	0.0895181	-0.950912	0.341649	0.564032	cer	37229	FALSE
FBgn0051482	18.6676	1.11405	1.17204	0.950521	0.341848	0.564098	CG31482	40806	FALSE
FBgn0053017	2.43504	0.560969	0.590066	0.950688	0.341763	0.564098	CG33017	36811	FALSE
FBgn0262476	13282	0.0664164	0.0698706	0.950563	0.341826	0.564098	CG43066	37129	FALSE
FBgn0263106	6623.09	-0.130895	0.137779	-0.950042	0.342091	0.564286	DnaJ-1	38643	FALSE
FBgn0265298	1968.42	-0.0836336	0.0880281	-0.950078	0.342073	0.564286	SC35	53444	FALSE
FBgn0040907	496.195	0.114486	0.120531	0.949845	0.342191	0.564379	mRpL33	50381	FALSE
FBgn0033784	1462.23	-0.0401141	0.0422408	-0.949653	0.342288	0.564468	SCCRO3	36426	FALSE
FBgn0030297	3.9597	-0.704615	0.742128	-0.949452	0.342391	0.564494	Gr10b	32085	FALSE
FBgn0032480	3334.84	-0.043259	0.0456035	-0.948591	0.342829	0.565073	Edem2	34714	FALSE
FBgn0031462	3.46388	0.546039	0.575836	0.948255	0.343	0.565104	CG2964	33475	FALSE
FBgn0085345	4.1793	0.494877	0.521831	0.948348	0.342952	0.565104	CG34316	5740757	FALSE
FBgn0085396	424.965	0.0614887	0.0648351	0.948386	0.342933	0.565104	CG34367	5740879	FALSE
FBgn0263240	596.232	0.0698037	0.0736162	0.948212	0.343022	0.565104	Coop	35677	FALSE
FBgn0040305	1338.56	-0.0778242	0.0820891	-0.948046	0.343106	0.565172	MTF-1	39089	FALSE
FBgn0013679	31255.4	0.510356	0.538439	0.947843	0.343209	0.565261	mt:ND1	19893558	FALSE
FBgn0026089	1297.85	0.0437903	0.0462055	0.947729	0.343267	0.565261	CG14817	31145	FALSE
FBgn0037608	917	-0.0574644	0.0606366	-0.947684	0.34329	0.565261	mRpL19	41028	FALSE
FBgn0020391	370.366	0.0777964	0.0821042	0.947532	0.343368	0.565317	Nrk	36445	FALSE
FBgn0260461	148.05	0.133583	0.141054	0.94703	0.343623	0.565666	Rcd7	40126	FALSE
FBgn0004367	234.076	-0.0888338	0.0938256	-0.946797	0.343742	0.565791	mei-41	32608	FALSE
FBgn0030346	1254.99	-0.074325	0.0785352	-0.946392	0.343949	0.566059	BORCS5	32145	FALSE
FBgn0261582	0.804685	-1.25403	1.3263	-0.945507	0.3444	0.56673	CG42692	10178857	FALSE
FBgn0033185	505.881	-0.065253	0.0690307	-0.945275	0.344519	0.566853	CG1603	35683	FALSE
FBgn0038928	273.149	-0.0894471	0.0946368	-0.945162	0.344576	0.566876	Fadd	42594	FALSE
FBgn0036552	103.653	-0.118165	0.125045	-0.944978	0.34467	0.566957	CG17028	39741	FALSE
FBgn0261953	783.08	-0.0614677	0.0650949	-0.944277	0.345028	0.567405	TfAP-2	40398	FALSE
FBgn0034454	73.4742	-0.11549	0.122345	-0.943976	0.345182	0.567531	CG15120	37248	FALSE
FBgn0034570	4436.49	0.066632	0.0705881	0.943956	0.345192	0.567531	CG10543	37379	FALSE
FBgn0035830	1788.56	0.028676	0.0303839	0.943791	0.345277	0.567598	CG8209	38888	FALSE
FBgn0011656	6810.75	0.0629879	0.0668083	0.942816	0.345775	0.567916	Mef2	36032	FALSE
FBgn0028496	6313.69	-0.0437406	0.046374	-0.943214	0.345572	0.567916	CG30116	37126	FALSE
FBgn0029755	665.041	0.0958819	0.101667	0.943094	0.345633	0.567916	Sas10	31447	FALSE
FBgn0032449	105.918	0.114679	0.121623	0.94291	0.345727	0.567916	CG17036	34679	FALSE
FBgn0033848	7.51958	-0.500122	0.53056	-0.94263	0.34587	0.567916	CG13330	36501	FALSE
FBgn0035557	23.0008	-0.206703	0.219195	-0.943011	0.345676	0.567916	CG11353	38560	FALSE
FBgn0036767	5.51057	-0.493233	0.523232	-0.942667	0.345851	0.567916	CG16775	39993	FALSE
FBgn0036813	2860.79	-0.0438401	0.0465119	-0.942556	0.345908	0.567916	Atg3	40044	TRUE
FBgn0037590	58.2169	-0.161772	0.171552	-0.942989	0.345686	0.567916	Or85b	41007	FALSE
FBgn0039831	5155.65	0.114645	0.121675	0.942219	0.346081	0.567916	CG12054	43694	FALSE
FBgn0052675	5563.56	-0.0381374	0.0404707	-0.942346	0.346015	0.567916	Tango5	326232	TRUE
FBgn0052704	200.651	-0.0935139	0.0992255	-0.942438	0.345969	0.567916	Ir8a	31867	FALSE
FBgn0086348	5078.98	-0.0916173	0.0972323	-0.942252	0.346064	0.567916	se	38973	FALSE
FBgn0033529	2857.64	0.0354294	0.0376143	0.941911	0.346238	0.568103	Pef	36111	FALSE
FBgn0001133	1079.84	-0.0432797	0.0459558	-0.941768	0.346311	0.568151	grau	45871	FALSE
FBgn0034381	2275.35	0.0575733	0.0611435	0.94161	0.346392	0.568155	List	37157	FALSE
FBgn0038394	1.6516	-0.919152	0.976213	-0.941549	0.346424	0.568155	Jhbp4	41948	FALSE
FBgn0038397	1913.25	-0.105473	0.112027	-0.9415	0.346448	0.568155	CG10185	41953	FALSE
FBgn0040096	5.85544	0.634767	0.674263	0.941423	0.346488	0.568155	lectin-33A	53516	FALSE
FBgn0035431	277.14	0.0792281	0.0841773	0.941206	0.3466	0.568244	CG14968	38406	FALSE
FBgn0034639	910.591	0.0902322	0.0959001	0.940898	0.346757	0.568381	CG15673	37459	FALSE
FBgn0037792	416.124	0.0701391	0.0745679	0.940607	0.346906	0.568555	TAF1B	41242	FALSE
FBgn0086372	13582.8	0.133	0.141421	0.940449	0.346987	0.568615	lap	40863	FALSE
FBgn0030886	145.216	-0.102903	0.109442	-0.940253	0.347088	0.568668	CG12672	32781	FALSE
FBgn0085243	4.2508	0.467743	0.497485	0.940216	0.347107	0.568668	CG34214	5740774	FALSE
FBgn0010287	155.314	-0.110453	0.117519	-0.939879	0.34728	0.568879	Trf	34102	FALSE
FBgn0032666	25249.3	-0.0439454	0.0467689	-0.939629	0.347408	0.568947	CG5758	35083	FALSE
FBgn0036287	298.024	-0.0914292	0.0972979	-0.939684	0.34738	0.568947	CG10663	39421	FALSE
FBgn0037501	38.6986	-0.164945	0.175599	-0.939328	0.347562	0.569128	Ir84a	40891	FALSE
FBgn0032916	1570.1	-0.0500233	0.0532632	-0.939171	0.347643	0.569188	CG9257	35375	FALSE
FBgn0023181	313.09	-0.0756364	0.0805513	-0.938984	0.347739	0.569246	Orc4	37970	FALSE
FBgn0264707	5150.79	0.0851555	0.090694	0.938932	0.347765	0.569246	RhoGEF3	38050	FALSE
FBgn0030418	644.175	0.075207	0.0801079	0.938821	0.347823	0.569268	CG4004	32226	FALSE
FBgn0003206	2843.84	0.0763801	0.0813924	0.938418	0.34803	0.56952	Ras64B	38494	FALSE
FBgn0039010	1.40304	-1.10359	1.1761	-0.93835	0.348064	0.56952	CG4907	42686	FALSE
FBgn0023416	5481.99	0.0704653	0.0751743	0.937359	0.348574	0.570282	Ac3	35419	FALSE
FBgn0000078	1095.56	0.420216	0.448574	0.936782	0.348871	0.57029	Amy-d	36932	FALSE
FBgn0004607	3041.8	0.140559	0.15005	0.936754	0.348885	0.57029	zfh2	43795	FALSE
FBgn0026076	5360.25	0.097761	0.104349	0.936867	0.348827	0.57029	UBL3	32541	FALSE
FBgn0036192	546.218	0.0759634	0.0810816	0.936875	0.348823	0.57029	Pldn	39315	FALSE
FBgn0042205	232.806	-0.0709542	0.0757062	-0.937231	0.34864	0.57029	CG18764	59239	FALSE
FBgn0085387	5475.47	0.128963	0.137644	0.936926	0.348797	0.57029	shakB	33062	FALSE
FBgn0015838	905.514	0.0789639	0.0843677	0.93595	0.349299	0.570888	Vang	35922	FALSE
FBgn0029834	3503.06	-0.0780131	0.0833815	-0.935617	0.34947	0.570888	CG5937	31537	FALSE
FBgn0032925	964.42	0.0901965	0.0963937	0.93571	0.349423	0.570888	Noc2	35386	FALSE
FBgn0051638	2823.16	0.0457261	0.0488599	0.935862	0.349344	0.570888	CG31638	33910	FALSE
FBgn0029930	1280.3	0.100801	0.10778	0.935242	0.349664	0.571004	CG12541	31650	FALSE
FBgn0085356	9048	-0.0930451	0.0994841	-0.935276	0.349646	0.571004	CG34327	5740714	FALSE
FBgn0261111	503.465	-0.0624094	0.0667321	-0.935223	0.349673	0.571004	BHD	38793	FALSE
FBgn0040007	11138.5	0.128326	0.137301	0.934636	0.349976	0.571427	RpL38	3355144	FALSE
FBgn0031059	568.063	0.0568941	0.0608861	0.934435	0.350079	0.571452	CG14229	32980	FALSE
FBgn0034666	1.27411	-1.03653	1.10918	-0.934506	0.350043	0.571452	CG9294	37491	FALSE
FBgn0039257	1394.54	0.16252	0.174062	0.933692	0.350463	0.572007	tnc	42990	FALSE
FBgn0015568	6271.18	-0.061776	0.0661937	-0.933262	0.350685	0.572297	alpha-Est1	40909	FALSE
FBgn0015546	1119.12	-0.0612653	0.0656739	-0.932872	0.350886	0.572554	spel1	34842	FALSE
FBgn0265523	2511.52	0.105983	0.11362	0.932781	0.350933	0.572559	Smr	32225	FALSE
FBgn0037375	2396.31	-0.0504456	0.0540956	-0.932527	0.351064	0.572659	kat-60L1	40715	FALSE
FBgn0264502	4498.6	0.0787844	0.0844881	0.932492	0.351083	0.572659	CG43901	32024	FALSE
FBgn0031689	8691.92	-0.0962938	0.10335	-0.931724	0.351479	0.57296	Cyp28d1	33749	FALSE
FBgn0036337	5118.86	0.0647471	0.0694962	0.931663	0.35151	0.57296	Adk2	39479	FALSE
FBgn0038473	1441.01	0.0860232	0.0923368	0.931624	0.351531	0.57296	Ns1	42060	FALSE
FBgn0038814	217.185	-0.0756578	0.0812005	-0.93174	0.351471	0.57296	CG15923	42443	FALSE
FBgn0042146	1.01849	-1.04906	1.12623	-0.931479	0.351606	0.57301	CG18823	59184	FALSE
FBgn0036236	9.10319	-0.329996	0.354355	-0.931259	0.35172	0.573124	CG6931	39363	FALSE
FBgn0013269	1351.43	0.121966	0.13109	0.930397	0.352166	0.573126	Fkbp39	41860	TRUE
FBgn0020637	126.993	0.256269	0.275454	0.930351	0.352189	0.573126	Lcp65Ag2	38702	FALSE
FBgn0024558	944.674	0.0912482	0.0980481	0.930647	0.352036	0.573126	Dph5	42663	FALSE
FBgn0029812	0.805838	-1.34488	1.44509	-0.930655	0.352032	0.573126	Prosbeta2R1	31511	FALSE
FBgn0033889	2814.12	0.067482	0.0725281	0.930426	0.352151	0.573126	CG6701	36550	FALSE
FBgn0036723	4.8654	-0.563618	0.60567	-0.930569	0.352076	0.573126	CG12229	39945	FALSE
FBgn0036931	74.8437	0.161299	0.173306	0.930718	0.352	0.573126	CG14183	40192	FALSE
FBgn0052532	419.612	0.0659263	0.0708009	0.93115	0.351776	0.573126	CG32532	32943	FALSE
FBgn0260991	16.4655	-0.251975	0.270758	-0.930626	0.352047	0.573126	Incenp	35649	FALSE
FBgn0266446	9618.58	-0.100265	0.107774	-0.93032	0.352205	0.573126	CG45076	19834760	FALSE
FBgn0000524	771.389	0.0539289	0.0579805	0.930121	0.352308	0.573222	dx	31589	FALSE
FBgn0032614	1184.85	0.104046	0.111884	0.929943	0.3524	0.573229	CG13284	35021	FALSE
FBgn0001114	37362.7	0.0848502	0.0912517	0.929848	0.35245	0.573231	Glt	34193	FALSE
FBgn0020415	8648.36	-0.0760298	0.0817726	-0.929771	0.35249	0.573231	Idgf2	34979	FALSE
FBgn0004108	2797.5	-0.054032	0.0581492	-0.929196	0.352788	0.57351	Nrt	39873	FALSE
FBgn0051606	36.5155	0.466788	0.502317	0.929271	0.352749	0.57351	CG31606	318842	FALSE
FBgn0036112	1.33871	1.22347	1.31696	0.929011	0.352883	0.573584	CG14147	39227	FALSE
FBgn0004870	390.84	0.0824471	0.0887598	0.928879	0.352952	0.573624	bab1	38116	FALSE
FBgn0038380	13.9499	-0.250858	0.27041	-0.927694	0.353566	0.57434	CG14877	41929	FALSE
FBgn0038715	0.922745	0.930362	1.00271	0.927843	0.353489	0.57434	CG7333	42334	FALSE
FBgn0038894	45.4241	-0.148043	0.159582	-0.927688	0.353569	0.57434	Jhbp16	42552	FALSE
FBgn0051467	70.1651	-0.155405	0.167515	-0.92771	0.353558	0.57434	CG31467	318751	FALSE
FBgn0033698	1875.64	-0.0547755	0.0590734	-0.927245	0.353799	0.574643	CG8858	36319	FALSE
FBgn0034071	6700.05	0.0395701	0.0426935	0.926842	0.354009	0.574911	CG8405	36772	FALSE
FBgn0033649	1607.81	0.08449	0.0911862	0.926566	0.354152	0.575072	pyr	36255	FALSE
FBgn0037078	8.20196	-0.427979	0.462128	-0.926104	0.354392	0.575367	CG12971	40365	FALSE
FBgn0085200	1.35194	0.914967	0.988037	0.926046	0.354422	0.575367	CG34171	5740474	FALSE
FBgn0261258	8909.85	0.0841699	0.0909146	0.925814	0.354543	0.575434	rgn	40368	FALSE
FBgn0264560	5340.81	0.0403594	0.0435943	0.925796	0.354552	0.575434	garz	36337	FALSE
FBgn0037044	1390.94	-0.0600366	0.0648639	-0.925579	0.354665	0.575546	Pdss2	40323	FALSE
FBgn0014023	1309.63	0.0419681	0.04535	0.925426	0.354744	0.575603	mRpL47	41141	FALSE
FBgn0034722	2849.48	-0.0467865	0.050574	-0.92511	0.354909	0.575726	Rtf1	37554	FALSE
FBgn0036958	2988.92	0.0456994	0.0493948	0.925187	0.354869	0.575726	CG17233	40220	FALSE
FBgn0037115	4.8811	0.418059	0.452035	0.924837	0.35505	0.575812	CG11249	40409	FALSE
FBgn0041342	9574.8	-0.0398335	0.0430681	-0.924895	0.35502	0.575812	Pcyt1	117353	FALSE
FBgn0033883	3871.16	-0.084212	0.091108	-0.924309	0.355325	0.576115	CG16935	36540	FALSE
FBgn0263112	1973.25	0.119772	0.129618	0.924042	0.355465	0.576197	Mitf	3885647	TRUE
FBgn0037064	25.7867	0.208917	0.226252	0.923385	0.355806	0.576607	CG9389	40347	FALSE
FBgn0030777	8.58832	0.442812	0.479616	0.923264	0.35587	0.576638	CG9672	32651	FALSE
FBgn0039104	4.90724	-0.568554	0.616062	-0.922885	0.356067	0.576886	CG10252	42794	FALSE
FBgn0032945	2288.5	-0.244609	0.265099	-0.922707	0.35616	0.576965	CG8665	35407	FALSE
FBgn0033578	237.885	-0.0826313	0.089575	-0.922482	0.356277	0.577011	BBS4	36167	FALSE
FBgn0053635	291.096	-0.0727943	0.078909	-0.922509	0.356263	0.577011	CG33635	3772540	FALSE
FBgn0035872	3663.4	-0.043794	0.0474891	-0.92219	0.35643	0.577186	Cpsf6	38937	TRUE
FBgn0085466	193.675	0.241627	0.262117	0.92183	0.356617	0.577418	CG34437	5740179	FALSE
FBgn0033340	804.398	-0.0714689	0.0775627	-0.921434	0.356824	0.577681	CG13751	35879	FALSE
FBgn0051634	18.5033	0.219668	0.238548	0.920857	0.357125	0.578025	Oatp26F	33927	FALSE
FBgn0051424	3.93938	0.491344	0.533649	0.920725	0.357194	0.578065	Ir94b	318728	FALSE
FBgn0031422	106.391	-0.117104	0.127236	-0.920374	0.357378	0.578218	PIG-Wa	33425	FALSE
FBgn0039835	469.618	0.0785951	0.0853892	0.920434	0.357346	0.578218	mRpL32	43698	FALSE
FBgn0052206	2247.52	-0.163496	0.17779	-0.919599	0.357782	0.578801	CG32206	40105	FALSE
FBgn0034392	1382.91	-0.0874958	0.0951693	-0.91937	0.357902	0.578853	MFS15	37168	FALSE
FBgn0039529	1799.17	0.0690421	0.0750974	0.919367	0.357904	0.578853	CG5612	43316	FALSE
FBgn0003710	2482.09	0.0590494	0.0642559	0.918973	0.35811	0.579115	tipE	38504	FALSE
FBgn0028647	1063.44	-0.057222	0.0622926	-0.9186	0.358305	0.579168	CG11902	43070	FALSE
FBgn0033364	0.829874	1.45031	1.57874	0.91865	0.358279	0.579168	CG13747	35907	FALSE
FBgn0034966	652.953	-0.0806994	0.0878438	-0.91867	0.358268	0.579168	CG13563	37845	FALSE
FBgn0037741	439.996	0.0514188	0.0559771	0.918569	0.358321	0.579168	Tti1	41189	FALSE
FBgn0035173	6661.57	0.0398106	0.0433606	0.918129	0.358551	0.579325	CG13907	38104	FALSE
FBgn0038243	1059.55	0.0767046	0.0835372	0.918209	0.358509	0.579325	CG8066	41766	FALSE
FBgn0050011	4.79269	0.491494	0.535303	0.918161	0.358535	0.579325	gem	36064	FALSE
FBgn0034027	1377.55	-0.0390183	0.0425047	-0.917977	0.358631	0.579382	CG8187	36720	FALSE
FBgn0035686	4.40676	-0.480436	0.523451	-0.917826	0.35871	0.579438	Cpr65Az	38712	FALSE
FBgn0016053	2.70217	-0.642259	0.700713	-0.916579	0.359363	0.579702	pgc	5740599	FALSE
FBgn0025463	1781.57	-0.0404266	0.0440981	-0.916741	0.359278	0.579702	Bap60	32268	FALSE
FBgn0026317	2484.43	0.0440456	0.0480308	0.917029	0.359128	0.579702	Tsc1	42862	TRUE
FBgn0030512	1634.65	0.0843512	0.0920256	0.916606	0.359349	0.579702	Nadsyn	32328	FALSE
FBgn0031636	3827.31	-0.0515712	0.0562428	-0.916939	0.359175	0.579702	CG12194	33685	FALSE
FBgn0034618	20544.6	-0.151512	0.165186	-0.917222	0.359026	0.579702	CG9485	37435	FALSE
FBgn0036761	1697.87	-0.0375077	0.040919	-0.916633	0.359335	0.579702	MED19	39987	FALSE
FBgn0038294	52915.9	-0.0928943	0.101332	-0.916734	0.359282	0.579702	Mf	41824	FALSE
FBgn0039459	137.956	-0.0935413	0.102022	-0.916877	0.359207	0.579702	IntS12	43227	FALSE
FBgn0050390	501.312	-0.0595682	0.0649851	-0.916644	0.359329	0.579702	Sgf29	37429	FALSE
FBgn0052625	8.804	-0.337216	0.367903	-0.91659	0.359358	0.579702	CG32625	318128	FALSE
FBgn0010417	1838	-0.0382409	0.0417331	-0.91632	0.359499	0.579705	Taf6	40134	FALSE
FBgn0030479	12252.5	0.0927558	0.101218	0.916393	0.359461	0.579705	Rbp1-like	32293	FALSE
FBgn0039044	395.779	-0.0649846	0.0709174	-0.916343	0.359487	0.579705	p53	2768677	TRUE
FBgn0036066	3.26717	0.784937	0.85712	0.915784	0.35978	0.58004	CG14160	39177	FALSE
FBgn0036373	1650.02	-0.0503221	0.0549516	-0.915755	0.359796	0.58004	Tgi	39521	FALSE
FBgn0050411	44.9403	0.20061	0.219097	0.915621	0.359866	0.58008	CG30411	246600	FALSE
FBgn0034432	14898	-0.0675092	0.0737686	-0.915147	0.360114	0.580339	Acadvl	37217	FALSE
FBgn0035901	349.546	0.0816648	0.0892369	0.915146	0.360115	0.580339	Pus7	38969	FALSE
FBgn0020018	608.597	-0.0446599	0.0488124	-0.914931	0.360228	0.580449	Ppox	42939	FALSE
FBgn0031456	686.419	-0.0501695	0.0548836	-0.914108	0.36066	0.581074	Tnpo-SR	33465	FALSE
FBgn0004648	14066.2	0.0566738	0.0620549	0.913285	0.361093	0.581234	svr	30998	FALSE
FBgn0027556	10313.6	0.100722	0.110293	0.913223	0.361125	0.581234	CG4928	32682	FALSE
FBgn0029648	529.793	-0.0765219	0.0837996	-0.913154	0.361162	0.581234	CG3603	31289	FALSE
FBgn0033286	0.915928	-2.93924	3.21752	-0.913511	0.360974	0.581234	CG2127	35811	FALSE
FBgn0036648	226.834	0.12202	0.133537	0.913761	0.360842	0.581234	CG4098	39854	FALSE
FBgn0037561	467.309	-0.0844374	0.0924181	-0.913646	0.360903	0.581234	CG9630	40974	FALSE
FBgn0039904	6111.68	0.0509487	0.0557706	0.913539	0.360959	0.581234	Hcf	43788	FALSE
FBgn0054008	9.67422	-0.30658	0.335619	-0.913476	0.360992	0.581234	CG34008	3885577	FALSE
FBgn0030894	1519.86	0.0537602	0.0589124	0.912545	0.361482	0.581467	Mvb12	32791	FALSE
FBgn0034563	2.23545	0.630984	0.69146	0.912539	0.361485	0.581467	CG15649	37371	FALSE
FBgn0036520	31.7694	0.240332	0.263303	0.912758	0.36137	0.581467	CG13449	39695	FALSE
FBgn0036638	1.70616	-0.784032	0.859023	-0.912702	0.361399	0.581467	CG13033	39839	FALSE
FBgn0035477	2548.72	-0.0412986	0.0452655	-0.912362	0.361578	0.581545	CG14982	38464	FALSE
FBgn0033934	3093.05	-0.0359931	0.0394617	-0.912102	0.361715	0.581595	CG17385	36603	FALSE
FBgn0037654	137.459	0.0946453	0.103757	0.91218	0.361674	0.581595	CG11983	41081	FALSE
FBgn0260396	0.815354	0.953433	1.04541	0.91202	0.361758	0.581595	CG42521	8674012	FALSE
FBgn0033593	2801.41	0.132458	0.14527	0.911805	0.361871	0.581657	Listericin	36183	FALSE
FBgn0039300	17024.7	-0.078895	0.086557	-0.91148	0.362043	0.58186	RpS27	43039	FALSE
FBgn0029728	25.4178	0.217695	0.239068	0.910599	0.362507	0.582535	CG2861	31414	FALSE
FBgn0015372	1393.71	0.0461323	0.0506891	0.910104	0.362768	0.58281	RabX1	44172	FALSE
FBgn0011591	3673.62	0.0382985	0.0421014	0.909673	0.362995	0.583103	fng	40314	FALSE
FBgn0025802	2222.94	-0.0537293	0.0590876	-0.909316	0.363183	0.583262	Sbf	41427	TRUE
FBgn0036522	152.449	0.110776	0.121837	0.909214	0.363237	0.583276	Phs	39697	FALSE
FBgn0035323	629.243	0.0564137	0.0620617	0.908994	0.363353	0.583391	CG13807	38290	FALSE
FBgn0032259	1622.51	-0.0371087	0.0408373	-0.908696	0.36351	0.583499	CG6144	34443	FALSE
FBgn0053337	1.22842	-0.968684	1.06594	-0.908759	0.363477	0.583499	CG33337	2768678	FALSE
FBgn0011648	2592.36	0.077004	0.0847523	0.908577	0.363573	0.583528	Mad	33529	FALSE
FBgn0039752	13.9861	-0.305373	0.336267	-0.908126	0.363812	0.583824	CG15530	43589	FALSE
FBgn0260477	2.83381	0.59447	0.65466	0.908059	0.363847	0.583824	CG30283	37454	FALSE
FBgn0027259	72.4787	-0.134014	0.147619	-0.907836	0.363965	0.583941	Kmn1	32102	FALSE
FBgn0030268	3808.01	0.0909074	0.10018	0.907438	0.364175	0.584134	Klp10A	32049	FALSE
FBgn0033995	716.642	0.0577827	0.0636956	0.90717	0.364317	0.584289	GPHR	36682	FALSE
FBgn0001179	865.294	0.0708175	0.0780788	0.907001	0.364406	0.584361	hay	39202	FALSE
FBgn0001137	823.658	0.103984	0.114659	0.906898	0.364461	0.584376	grk	34171	FALSE
FBgn0038597	605.517	-0.125333	0.138213	-0.906813	0.364506	0.584376	CG8064	42196	FALSE
FBgn0045823	28822.1	0.074365	0.0820183	0.906688	0.364572	0.58441	vsg	39137	FALSE
FBgn0027495	1099.97	-0.0479821	0.0529363	-0.906412	0.364718	0.584572	Smyd4-4	36299	FALSE
FBgn0039867	331.835	-0.0716357	0.0790653	-0.906032	0.364919	0.584823	CstF50	43734	FALSE
FBgn0003415	4522.46	0.0852915	0.0941574	0.905839	0.365021	0.584914	skd	43906	FALSE
FBgn0003716	4376.05	-0.0598209	0.06605	-0.905691	0.365099	0.584921	tkv	33753	FALSE
FBgn0051635	4904.19	0.101941	0.112559	0.905661	0.365115	0.584921	CG31635	33928	FALSE
FBgn0004372	1.01596	-1.05673	1.1671	-0.905436	0.365235	0.58504	aly	45960	FALSE
FBgn0036765	888.229	0.0446232	0.0492976	0.905181	0.365369	0.58504	CG7408	39991	FALSE
FBgn0037360	4042.79	-0.0256721	0.0283571	-0.905312	0.3653	0.58504	CG2182	40697	FALSE
FBgn0052391	1.65367	0.717212	0.79233	0.905193	0.365363	0.58504	CG32391	318007	FALSE
FBgn0010421	700.121	0.0402234	0.0444562	0.904787	0.365578	0.585212	TfIIFbeta	41290	FALSE
FBgn0015569	1364.94	0.0794894	0.0878603	0.904725	0.365611	0.585212	alpha-Est10	40896	FALSE
FBgn0027617	326.17	0.0762374	0.0842553	0.904838	0.365551	0.585212	CG5808	42957	FALSE
FBgn0030707	1019.4	-0.0471184	0.0520928	-0.904508	0.365726	0.585261	CG8916	32553	FALSE
FBgn0038788	2367.86	-0.0340355	0.0376349	-0.904361	0.365804	0.585261	Sirt2	42414	FALSE
FBgn0051875	17.2163	0.222421	0.245932	0.9044	0.365783	0.585261	CG31875	318996	FALSE
FBgn0260997	19.0881	0.28501	0.315162	0.904327	0.365822	0.585261	CG42598	8674042	FALSE
FBgn0043783	6053.74	-0.172174	0.190438	-0.904095	0.365945	0.585386	CG32444	40406	FALSE
FBgn0033788	1.55173	0.762212	0.843182	0.903971	0.366011	0.585419	CG13323	36433	FALSE
FBgn0025644	2.52365	0.703856	0.778844	0.903719	0.366144	0.585561	CG14424	31279	FALSE
FBgn0029157	3548.41	-0.033771	0.0373763	-0.903539	0.36624	0.585642	ssh	42986	FALSE
FBgn0034978	8245.66	0.0374175	0.0414292	0.903167	0.366437	0.585885	CG3257	37862	FALSE
FBgn0033781	529.063	-0.0955039	0.105775	-0.902897	0.36658	0.58599	CG13319	36423	FALSE
FBgn0028542	913.915	0.0747916	0.082846	0.902779	0.366643	0.585999	NimB4	34814	FALSE
FBgn0034763	1669.69	0.0619828	0.0686992	0.902235	0.366932	0.586388	RYBP	37601	FALSE
FBgn0030595	103.469	0.90064	0.998668	0.901841	0.367142	0.586405	CG14406	32421	FALSE
FBgn0033138	33.1166	-0.282279	0.313124	-0.901492	0.367327	0.586405	Tsp42Eq	35628	FALSE
FBgn0039419	2227.66	0.0838137	0.0929247	0.901953	0.367082	0.586405	CG12290	43182	FALSE
FBgn0051988	3.71696	-0.834436	0.925536	-0.90157	0.367285	0.586405	CG31988	326182	FALSE
FBgn0263216	117.394	0.100616	0.111543	0.902039	0.367036	0.586405	CG43386	31929	FALSE
FBgn0265576	1.39995	1.03476	1.14776	0.90155	0.367296	0.586405	CG44403	19835655	FALSE
FBgn0033548	310.749	-0.151251	0.167982	-0.900402	0.367906	0.587224	Nop10	36135	FALSE
FBgn0035094	12.2373	0.271276	0.30134	0.900232	0.367997	0.587297	CG9380	38011	FALSE
FBgn0040817	2727.96	0.0608606	0.0676227	0.900002	0.368119	0.58742	CG14132	50290	FALSE
FBgn0036772	290.21	0.145374	0.161627	0.899442	0.368417	0.58768	CG5290	39998	FALSE
FBgn0029826	234.801	-0.120216	0.133759	-0.898752	0.368785	0.588194	CG6041	31527	FALSE
FBgn0036143	1627.98	0.066281	0.0737558	0.898655	0.368836	0.588204	CG14142	39261	FALSE
FBgn0002778	2176.34	-0.0498916	0.0555422	-0.898266	0.369044	0.588355	mnd	39625	FALSE
FBgn0003042	1528.35	0.0667331	0.0742924	0.898249	0.369053	0.588355	Pc	40358	FALSE
FBgn0003326	1277	0.0358213	0.0398802	0.898224	0.369066	0.588355	sca	36411	FALSE
FBgn0035385	506.038	0.0973867	0.108531	0.897313	0.369552	0.589057	FMRFaR	38357	FALSE
FBgn0038100	3299.67	0.132769	0.148046	0.896805	0.369823	0.589417	Paip2	41591	FALSE
FBgn0085424	169.423	-0.105353	0.117519	-0.896475	0.369999	0.589625	nub	34669	FALSE
FBgn0051220	6.74249	-0.399659	0.445981	-0.896135	0.370181	0.589777	CG31220	326126	FALSE
FBgn0267726	0.842864	-2.12538	2.37174	-0.896127	0.370185	0.589777	CG46059	26067065	FALSE
FBgn0032734	504.83	0.0764477	0.0853498	0.895699	0.370414	0.589997	CG15169	35161	FALSE
FBgn0030518	833.505	-0.0813399	0.0908396	-0.895424	0.370561	0.590159	CG11134	32334	FALSE
FBgn0036352	0.850762	1.15512	1.29037	0.895185	0.370688	0.590289	CG14110	39500	FALSE
FBgn0014010	18442.7	0.0661471	0.0739023	0.895061	0.370755	0.590317	Rab5	33418	FALSE
FBgn0037815	179.274	0.110666	0.123651	0.894984	0.370796	0.590317	Rrp46	41270	FALSE
FBgn0029718	1577.78	0.0462675	0.0517184	0.894603	0.370999	0.590389	mRpL30	31398	FALSE
FBgn0032082	3.36765	0.511133	0.571409	0.894513	0.371047	0.590389	CG18088	34219	FALSE
FBgn0041245	4.46382	0.452113	0.505435	0.894503	0.371053	0.590389	Gr39b	117347	FALSE
FBgn0029987	1.20105	-0.930764	1.04122	-0.893917	0.371366	0.590647	CG15330	31715	FALSE
FBgn0051390	689.284	-0.0591661	0.0661863	-0.893932	0.371358	0.590647	MED7	41288	FALSE
FBgn0051876	0.971697	-1.1326	1.267	-0.893921	0.371364	0.590647	Cpr30F	318997	FALSE
FBgn0034599	400.478	-0.0707403	0.0791546	-0.893698	0.371483	0.590761	hng1	37412	FALSE
FBgn0029697	29.6885	0.412456	0.461603	0.89353	0.371573	0.590832	CG15570	31366	FALSE
FBgn0039386	464.055	-0.117511	0.131559	-0.893214	0.371743	0.591004	Sodq	43133	FALSE
FBgn0260995	2680.16	0.110986	0.124263	0.893158	0.371772	0.591004	dpr21	8674044	FALSE
FBgn0003254	33.215	0.151504	0.169658	0.892995	0.37186	0.59101	rib	44855	FALSE
FBgn0039379	595.832	0.0462458	0.0517881	0.892982	0.371867	0.59101	CG5886	43125	FALSE
FBgn0028932	519.561	0.0723527	0.0810408	0.892794	0.371968	0.591098	CG16890	34781	FALSE
FBgn0267689	183.739	-0.0893617	0.10012	-0.89255	0.372098	0.591234	CG46025	26067063	FALSE
FBgn0037881	2139.97	-0.0455953	0.0511152	-0.892012	0.372387	0.591564	GCC88	41350	FALSE
FBgn0032150	172.126	0.0840524	0.0942725	0.89159	0.372613	0.591815	CG13123	34303	FALSE
FBgn0261549	34851.2	0.0627145	0.070345	0.891527	0.372646	0.591815	rdgA	31826	FALSE
FBgn0020372	23078.1	-0.062256	0.069848	-0.891307	0.372765	0.591899	TM4SF	37786	FALSE
FBgn0031885	7448.27	0.0906906	0.101756	0.891259	0.37279	0.591899	Mnn1	33991	FALSE
FBgn0001248	24267	-0.0773745	0.0868572	-0.890824	0.373023	0.592132	Idh	44291	FALSE
FBgn0036080	59.2494	0.136928	0.153711	0.890816	0.373028	0.592132	Or67d	39191	FALSE
FBgn0030969	531.888	-0.0465043	0.0522195	-0.890553	0.373169	0.592212	Usp39	32881	FALSE
FBgn0052650	38.4385	1.06784	1.19897	0.890629	0.373128	0.592212	CG32650	326227	FALSE
FBgn0031759	5489.72	0.0571895	0.0642571	0.890011	0.37346	0.592602	Kdm5	33837	FALSE
FBgn0003463	4046.23	0.0795405	0.0893886	0.889828	0.373558	0.592685	sog	32498	FALSE
FBgn0035824	661.277	0.0472217	0.0530804	0.889626	0.373667	0.592785	CG8281	38880	FALSE
FBgn0283680	3086.25	-0.0852914	0.095884	-0.889527	0.37372	0.592797	IP3K2	32285	FALSE
FBgn0034733	2413.56	-0.0791527	0.089001	-0.889346	0.373817	0.592879	CG4752	37569	FALSE
FBgn0031848	15.2121	-0.245384	0.275945	-0.889252	0.373868	0.592887	Nse1	33938	FALSE
FBgn0038897	640.566	0.139117	0.156548	0.888655	0.374188	0.593323	CG5849	42556	FALSE
FBgn0024288	17.8413	0.218034	0.245483	0.888183	0.374442	0.593654	Sox100B	45039	FALSE
FBgn0002579	34012.8	-0.0883792	0.0995208	-0.888047	0.374515	0.593685	RpL36	31009	FALSE
FBgn0025720	2445.95	-0.0379106	0.0426991	-0.887854	0.374619	0.593685	Ate1	37288	FALSE
FBgn0032390	177.917	-0.0883855	0.0995392	-0.887946	0.37457	0.593685	dgt2	34610	FALSE
FBgn0035455	1.13538	0.940863	1.05989	0.887701	0.374702	0.593685	CG10862	38437	FALSE
FBgn0037166	1242.24	-0.0513463	0.0578356	-0.887798	0.374649	0.593685	CG11426	40471	FALSE
FBgn0259179	143.514	0.0995974	0.112205	0.887638	0.374736	0.593685	CG42284	37621	FALSE
FBgn0038234	467.16	0.0622107	0.0701111	0.887316	0.374909	0.593815	mRpL11	41757	FALSE
FBgn0259978	3113.47	0.0449362	0.0506416	0.887338	0.374897	0.593815	vlc	46078	FALSE
FBgn0013813	114.826	0.273757	0.308637	0.886987	0.375086	0.594023	Dhc98D	43379	FALSE
FBgn0036126	1055.27	0.078285	0.0882707	0.886875	0.375146	0.594046	Irbp18	39243	FALSE
FBgn0032000	1340.09	-0.0457821	0.0516302	-0.886732	0.375223	0.594096	CG8372	34121	FALSE
FBgn0027500	24.5864	-0.20984	0.23681	-0.886112	0.375557	0.594408	spd-2	39850	FALSE
FBgn0037848	1103.92	0.0478429	0.0539873	0.886188	0.375516	0.594408	Tsp86D	41310	FALSE
FBgn0259164	783.486	-0.0984645	0.111135	-0.885992	0.375622	0.594437	CG42269	38689	FALSE
FBgn0038256	3521.53	-0.0701069	0.0791568	-0.885672	0.375794	0.594639	CG7530	41784	FALSE
FBgn0027509	1047.28	-0.0605406	0.0683634	-0.88557	0.375849	0.594653	Tbcd	33389	FALSE
FBgn0016978	2896.05	0.0682846	0.0771164	0.885475	0.3759	0.594662	snRNP-U1-70K	33982	FALSE
FBgn0032391	234.296	-0.0696958	0.0787216	-0.885345	0.375971	0.594701	escl	34611	FALSE
FBgn0050291	1879.36	0.0764074	0.0863136	0.88523	0.376033	0.594726	CG30291	246534	FALSE
FBgn0054041	3.07327	-0.608672	0.687741	-0.88503	0.37614	0.594824	CG34041	3885583	FALSE
FBgn0010399	3226.37	0.0415547	0.0469918	0.884297	0.376536	0.595305	Nmdar1	40665	FALSE
FBgn0002865	1.07833	-1.84877	2.09193	-0.883762	0.376825	0.59569	Mst98Ca	47854	FALSE
FBgn0000064	111117	0.0713994	0.0808252	0.883381	0.37703	0.59589	Ald1	43183	FALSE
FBgn0029094	836.128	0.0394587	0.044669	0.883358	0.377043	0.59589	asf1	40141	FALSE
FBgn0011746	1457.7	0.0553553	0.0627031	0.882816	0.377336	0.595991	ana	35913	FALSE
FBgn0014009	10054.2	0.0660549	0.0748153	0.882906	0.377287	0.595991	Rab2	35577	FALSE
FBgn0050145	2.76645	-0.529114	0.599301	-0.882884	0.377299	0.595991	Obp57e	326110	FALSE
FBgn0265991	21370.2	-0.0745471	0.0844224	-0.883025	0.377223	0.595991	Zasp52	36740	FALSE
FBgn0005642	1148.89	-0.0594549	0.0673565	-0.88269	0.377404	0.596026	wdn	43398	FALSE
FBgn0042135	18144.2	0.0641942	0.0727425	0.882486	0.377514	0.596128	Gdap2	59173	FALSE
FBgn0035975	3162.13	-0.0371385	0.0421055	-0.882035	0.377758	0.596368	PGRP-LA	39062	FALSE
FBgn0022702	1993.27	-0.0595427	0.0675316	-0.881701	0.377938	0.596438	Cht2	38223	FALSE
FBgn0030097	2.10378	0.673817	0.764226	0.881699	0.37794	0.596438	CG12115	31853	FALSE
FBgn0283535	30667.6	0.0629425	0.0713848	0.881735	0.37792	0.596438	Vha26	40679	FALSE
FBgn0011474	1439.6	0.0681535	0.0773843	0.880715	0.378472	0.596989	Set8	41743	FALSE
FBgn0034578	146.912	0.122702	0.139285	0.880942	0.378349	0.596989	CG15653	37388	FALSE
FBgn0039083	25.7354	0.204576	0.232243	0.88087	0.378388	0.596989	CG10177	42772	FALSE
FBgn0260968	1.53948	0.759485	0.862336	0.880729	0.378464	0.596989	CG42591	8674006	FALSE
FBgn0025519	1094.3	0.0436341	0.0495631	0.880374	0.378657	0.59709	fidipidine	36808	FALSE
FBgn0030757	534.005	-0.099306	0.112797	-0.880396	0.378645	0.59709	CG9902	32622	FALSE
FBgn0035169	667.242	-0.0783543	0.0890257	-0.880131	0.378788	0.597126	Dci	38100	FALSE
FBgn0264443	777.35	0.0604793	0.0687146	0.880152	0.378777	0.597126	CG43861	35284	FALSE
FBgn0267252	189183	0.0408489	0.0464474	0.879467	0.379148	0.597548	Ggamma30A	45234	FALSE
FBgn0020497	5256.59	0.048398	0.0550431	0.879274	0.379253	0.597552	emb	34167	FALSE
FBgn0033184	1668.54	-0.0586017	0.0666562	-0.879164	0.379312	0.597552	mEFTu2	35681	FALSE
FBgn0034442	269.1	-0.0639056	0.0726797	-0.879277	0.379251	0.597552	CG11257	37227	FALSE
FBgn0037466	3018.54	0.0780353	0.0887649	0.879124	0.379334	0.597552	CG1965	40842	FALSE
FBgn0051224	5155.52	0.079872	0.0908923	0.878754	0.379535	0.597796	CG31224	42237	FALSE
FBgn0036188	458.868	0.0626449	0.0713026	0.878578	0.37963	0.597874	Polr3H	39310	FALSE
FBgn0039788	5.08441	0.415684	0.473337	0.878198	0.379836	0.597981	Rpt6R	43635	FALSE
FBgn0067783	755.891	0.0444464	0.0506075	0.878257	0.379804	0.597981	DPCoAC	42429	FALSE
FBgn0014073	2823.46	0.0397599	0.0452977	0.877748	0.380081	0.598172	Tie	38559	FALSE
FBgn0025612	2.1198	-0.692699	0.789139	-0.877791	0.380057	0.598172	CG3062	31396	FALSE
FBgn0039316	31.614	-0.277416	0.316064	-0.877721	0.380095	0.598172	CG11893	43056	FALSE
FBgn0038028	67.409	0.1562	0.177998	0.877543	0.380192	0.598252	CG10035	41511	FALSE
FBgn0020429	8.73814	0.288538	0.328958	0.877128	0.380417	0.598534	GluRIIB	33789	FALSE
FBgn0010240	3350.04	0.039544	0.0451062	0.876688	0.380656	0.598627	Lcch3	32554	FALSE
FBgn0032817	3602.13	-0.0591759	0.0675	-0.87668	0.38066	0.598627	CG10631	35262	FALSE
FBgn0035627	28.8713	-0.306493	0.349558	-0.876802	0.380594	0.598627	Sse	38640	FALSE
FBgn0085474	171.689	-0.125819	0.143484	-0.876889	0.380547	0.598627	CG34445	5740761	FALSE
FBgn0262511	17354.5	0.0523188	0.0596936	0.876456	0.380782	0.598674	Vha44	36826	FALSE
FBgn0002632	5.07331	0.379203	0.432872	0.876018	0.38102	0.598832	E(spl)m6-BFM	43159	FALSE
FBgn0004956	3.76187	-0.515169	0.588076	-0.876023	0.381017	0.598832	upd1	32813	FALSE
FBgn0050456	1077.29	0.051314	0.0585763	0.87602	0.381019	0.598832	CG30456	36929	FALSE
FBgn0026090	1101.93	0.0341578	0.0389964	0.875923	0.381072	0.59884	Lamtor5	31137	FALSE
FBgn0030996	1888.8	-0.041008	0.0468236	-0.875797	0.38114	0.598875	CG14194	32908	FALSE
FBgn0029881	8740.33	0.0845738	0.0966138	0.87538	0.381367	0.599087	pigs	31596	FALSE
FBgn0259795	4.13768	-0.793463	0.906335	-0.875464	0.381322	0.599087	loopin-1	36847	FALSE
FBgn0011655	2463.96	-0.0447753	0.0511612	-0.875181	0.381475	0.599185	Med	43725	FALSE
FBgn0085444	951.123	0.0352871	0.040342	0.8747	0.381737	0.599524	mute	2768848	FALSE
FBgn0261556	3214.17	0.0818416	0.0936602	0.873815	0.382219	0.600136	CG42674	40205	FALSE
FBgn0033888	1.03527	-1.2271	1.4045	-0.873695	0.382285	0.600167	CG18568	36549	FALSE
FBgn0032465	1648.93	0.0440833	0.0504704	0.873449	0.382418	0.600304	Yip1d1	34696	FALSE
FBgn0030167	3.08008	-0.70456	0.806936	-0.87313	0.382592	0.600505	CG15252	31931	FALSE
FBgn0013435	587.222	-0.0589529	0.0675327	-0.872954	0.382688	0.60051	Cdc2rk	36051	FALSE
FBgn0027569	3189.53	0.0534996	0.0612817	0.873012	0.382657	0.60051	cert	38928	FALSE
FBgn0083228	3882.73	0.118347	0.135637	0.87253	0.382919	0.600801	Frq2	32799	FALSE
FBgn0001325	123.288	0.128355	0.147144	0.872313	0.383038	0.600806	Kr	38012	FALSE
FBgn0033203	15.4316	0.288334	0.330556	0.87227	0.383061	0.600806	CG2070	35706	FALSE
FBgn0085488	61.6445	-0.130923	0.150078	-0.872365	0.383009	0.600806	CG34459	5740101	FALSE
FBgn0011747	18117	0.0820466	0.0941309	0.871622	0.383415	0.601143	Ank	43770	FALSE
FBgn0030854	1727.39	0.0437414	0.0501756	0.871766	0.383336	0.601143	CG8289	32741	FALSE
FBgn0040333	71.7074	0.167039	0.191634	0.871657	0.383396	0.601143	brv3	31246	FALSE
FBgn0033834	3.76259	0.559905	0.642643	0.871254	0.383615	0.601385	CG4744	36485	FALSE
FBgn0085386	2013.69	-0.0964584	0.110765	-0.870836	0.383844	0.601599	CG34357	5740349	FALSE
FBgn0039201	39.4597	-0.180215	0.20697	-0.87073	0.383902	0.601617	DZIP1	42921	FALSE
FBgn0032730	146.067	0.0978651	0.112428	0.870469	0.384044	0.601767	CG10431	35157	FALSE
FBgn0033085	497.543	-0.0749709	0.0861373	-0.870365	0.384101	0.601784	CG15908	35567	FALSE
FBgn0038986	311.041	0.0883709	0.101543	0.87028	0.384148	0.601785	sit	42658	FALSE
FBgn0033090	9.21073	-0.33087	0.380274	-0.870085	0.384254	0.601822	CG15909	35572	FALSE
FBgn0261885	7043.35	0.0666485	0.0766016	0.870067	0.384264	0.601822	osa	42130	FALSE
FBgn0000357	24.9783	-0.212366	0.244197	-0.869652	0.384491	0.601888	Cp18	38998	FALSE
FBgn0003090	1081.66	-0.0570325	0.0655644	-0.869869	0.384372	0.601888	pk	45343	FALSE
FBgn0037291	50.9542	0.126514	0.145475	0.869658	0.384487	0.601888	CG14662	40614	FALSE
FBgn0261444	6776	0.109103	0.125438	0.869772	0.384425	0.601888	CG3638	31071	FALSE
FBgn0033798	33.5555	-0.320262	0.368402	-0.869327	0.384668	0.602093	CG15870	36446	FALSE
FBgn0053087	3537.77	-0.13704	0.157697	-0.869011	0.384841	0.602292	LRP1	35799	FALSE
FBgn0001123	6138.51	0.0468673	0.0539419	0.868849	0.38493	0.602358	Galphas	37805	FALSE
FBgn0031118	3938.31	0.0874069	0.1007	0.867993	0.385398	0.603019	RhoGAP19D	33048	FALSE
FBgn0030207	1.70595	-0.767932	0.885098	-0.867624	0.3856	0.603262	CG2887	31978	FALSE
FBgn0035797	115.663	-0.0911549	0.105117	-0.867177	0.385845	0.603572	CG14837	38849	FALSE
FBgn0023174	3855.71	-0.0445868	0.0514457	-0.866677	0.386119	0.603639	Prosbeta2	39628	FALSE
FBgn0264776	1308.67	-0.0818795	0.0944584	-0.866831	0.386034	0.603639	CG44014	41893	FALSE
FBgn0032446	123.961	-0.0819046	0.0945515	-0.866243	0.386357	0.60392	IFT43	34676	FALSE
FBgn0050105	77.8977	0.108533	0.125343	0.865885	0.386553	0.6041	CG30105	246459	FALSE
FBgn0038391	1.44009	-0.828508	0.957817	-0.864997	0.387041	0.604644	GATAe	41945	FALSE
FBgn0039676	14.7584	0.478239	0.552855	0.865035	0.387019	0.604644	ppk20	43486	FALSE
FBgn0261055	1.78177	0.612943	0.708488	0.865143	0.38696	0.604644	Sfp26Ad	8673981	FALSE
FBgn0039636	1907.75	-0.0374797	0.0433723	-0.864138	0.387512	0.605235	Atg14	43438	TRUE
FBgn0026255	669.449	0.0819722	0.0949244	0.863552	0.387834	0.60552	clumsy	35394	FALSE
FBgn0053302	0.808921	0.954739	1.10552	0.863608	0.387803	0.60552	Cpr31A	2768918	FALSE
FBgn0036096	952.44	0.0539898	0.0625587	0.863025	0.388124	0.605754	CG8003	39210	FALSE
FBgn0050371	14.4195	-0.280612	0.325141	-0.863046	0.388112	0.605754	CG30371	35806	FALSE
FBgn0259150	4578.58	0.0811095	0.0939713	0.863131	0.388066	0.605754	OtopLc	7354434	FALSE
FBgn0033374	45.7066	-0.230876	0.267592	-0.862793	0.388251	0.605854	Boot	35919	FALSE
FBgn0264750	832.476	0.0629225	0.0729333	0.86274	0.388281	0.605854	CG44008	14462750	FALSE
FBgn0037383	454.009	0.060793	0.0705034	0.862271	0.388539	0.606183	Sec20	40724	TRUE
FBgn0026199	4181.65	0.145829	0.169154	0.862107	0.388628	0.606216	myo	43811	FALSE
FBgn0030679	4010.11	-0.0594666	0.0689817	-0.862064	0.388653	0.606216	CG8206	32516	FALSE
FBgn0002899	93.3884	0.116463	0.135243	0.861138	0.389162	0.606938	mus301	38905	FALSE
FBgn0034377	1.76399	0.741593	0.861279	0.861037	0.389217	0.606952	CG15071	37153	FALSE
FBgn0026397	87.4035	-0.127745	0.148406	-0.860779	0.38936	0.607048	Or22b	33336	FALSE
FBgn0031518	226.239	0.0836925	0.0972315	0.860756	0.389373	0.607048	CG3277	33543	FALSE
FBgn0015805	1684.68	0.0768667	0.0893192	0.860584	0.389467	0.607098	HDAC1	38565	FALSE
FBgn0030375	8.98555	-0.295852	0.343802	-0.860529	0.389498	0.607098	CG11356	32178	FALSE
FBgn0264330	37.2248	0.30576	0.35555	0.859963	0.389809	0.607511	CG43789	14462597	FALSE
FBgn0261238	3420.4	0.040824	0.0474766	0.859876	0.389858	0.607513	Alh	40850	FALSE
FBgn0038079	723.186	0.0832726	0.0968855	0.859495	0.390068	0.607695	NijC	41568	FALSE
FBgn0265190	728.213	-0.0505898	0.0588568	-0.85954	0.390042	0.607695	PIG-S	42979	FALSE
FBgn0036198	1187.69	0.0428906	0.0499122	0.859321	0.390163	0.607772	crim	39321	FALSE
FBgn0037622	716.543	-0.0442181	0.0515018	-0.858575	0.390575	0.608267	CG8202	41043	FALSE
FBgn0038943	24.3671	0.241782	0.281599	0.858604	0.390559	0.608267	CG5391	42611	FALSE
FBgn0038903	99.5824	-0.123138	0.143509	-0.858053	0.390863	0.608643	Polr1H	42563	FALSE
FBgn0037483	20.6823	-0.190448	0.222023	-0.857788	0.391009	0.608725	CG14609	40864	FALSE
FBgn0085367	1.18125	-0.855956	0.998356	-0.857365	0.391243	0.608943	CG34338	5740687	FALSE
FBgn0033706	5.29859	-0.450185	0.525268	-0.857059	0.391412	0.609061	Vha36-2	36328	FALSE
FBgn0264817	28.1112	0.236977	0.276481	0.85712	0.391378	0.609061	pre-lola-G	14462577	FALSE
FBgn0032034	256.156	0.0948542	0.110696	0.856889	0.391506	0.609134	Rcd4	34158	FALSE
FBgn0015615	2285.22	-0.031453	0.036721	-0.85654	0.391699	0.609218	SMC3	32627	FALSE
FBgn0022740	2.87433	0.530671	0.619488	0.856629	0.39165	0.609218	HLH54F	37027	FALSE
FBgn0037359	233.692	-0.0778209	0.0908558	-0.856533	0.391703	0.609218	MED27	40696	FALSE
FBgn0037996	8.24867	0.398228	0.464974	0.856453	0.391747	0.609218	CG4830	41477	FALSE
FBgn0020621	12932.2	-0.0447857	0.0523207	-0.855985	0.392006	0.60933	Pkn	35950	FALSE
FBgn0040651	1.62578	0.699989	0.817678	0.856069	0.39196	0.60933	CG15458	50124	FALSE
FBgn0259954	20.8462	0.528657	0.617465	0.856174	0.391902	0.60933	CG42464	8674117	FALSE
FBgn0260857	869.196	0.0555579	0.0649031	0.856014	0.39199	0.60933	Bet1	40094	FALSE
FBgn0037232	1089.81	0.0398838	0.0466062	0.855761	0.39213	0.609449	Suv3	40543	FALSE
FBgn0083943	8.82007	0.346745	0.405327	0.85547	0.392291	0.609554	CG34107	4379852	FALSE
FBgn0035445	441.727	0.0748002	0.087479	0.855064	0.392516	0.60983	Ids	38423	FALSE
FBgn0003862	4405.37	0.0995495	0.116593	0.853817	0.393206	0.610078	trx	41737	FALSE
FBgn0013773	808.645	-0.171008	0.200329	-0.853634	0.393308	0.610078	Cyp6a22	49847	FALSE
FBgn0026250	16415.2	-0.0481021	0.0563552	-0.853552	0.393353	0.610078	eIF1A	44260	FALSE
FBgn0030181	1.71907	0.720386	0.843542	0.854001	0.393105	0.610078	CG12645	31947	FALSE
FBgn0030494	1.56946	0.701223	0.821317	0.853779	0.393228	0.610078	Cpr12A	32309	FALSE
FBgn0035162	786.702	-0.093712	0.109796	-0.853507	0.393378	0.610078	Sf3b3	38093	FALSE
FBgn0035639	1699.79	0.0644221	0.0754598	0.853728	0.393256	0.610078	kri	38655	FALSE
FBgn0037399	12.5427	-0.29817	0.349045	-0.854245	0.392969	0.610078	Or83c	40744	FALSE
FBgn0040342	29.7125	0.167463	0.196022	0.854306	0.392936	0.610078	CG3706	53540	FALSE
FBgn0052563	1.04461	-1.07887	1.26314	-0.854115	0.393041	0.610078	CG32563	32706	FALSE
FBgn0085228	5.10282	0.39661	0.464214	0.854369	0.392901	0.610078	CG34199	5740128	FALSE
FBgn0259742	628.364	-0.0671965	0.0787035	-0.853793	0.39322	0.610078	CG42360	37937	FALSE
FBgn0011818	1939.54	0.110116	0.129064	0.853188	0.393555	0.61028	oaf	33435	FALSE
FBgn0036194	883.809	-0.0591439	0.069351	-0.85282	0.393759	0.610523	Dph1	39317	FALSE
FBgn0083940	581.628	0.0598819	0.0702356	0.852586	0.393889	0.610652	RhoU	31945	FALSE
FBgn0035491	2.9891	-0.548446	0.644022	-0.851595	0.394439	0.611359	Dpy-30L2	38480	FALSE
FBgn0243516	5245.96	0.0486131	0.0571068	0.851266	0.394622	0.61157	Vrp1	37521	FALSE
FBgn0020389	3014.38	-0.0724855	0.085195	-0.85082	0.39487	0.611738	Papss	40167	FALSE
FBgn0035462	268.994	-0.0616131	0.0724448	-0.850484	0.395056	0.611738	IntS10	38444	FALSE
FBgn0038888	1.87467	-2.72666	3.20604	-0.850478	0.395059	0.611738	CheB93a	42540	FALSE
FBgn0051807	2.46017	0.605438	0.711772	0.850606	0.394988	0.611738	CG31807	318953	FALSE
FBgn0261086	1269.66	0.0568046	0.0667705	0.850745	0.394911	0.611738	Syt14	40544	FALSE
FBgn0039297	1083.52	-0.152461	0.179446	-0.849624	0.395534	0.612255	Jhbp7	43035	FALSE
FBgn0033749	314.586	0.100413	0.11828	0.848941	0.395914	0.612697	achi	36373	FALSE
FBgn0086265	3.4712	-0.610267	0.7191	-0.848654	0.396074	0.612799	psd	33830	FALSE
FBgn0032648	18.8431	-0.224825	0.265189	-0.847793	0.396553	0.613395	CG15144	35063	FALSE
FBgn0029825	556.505	0.0725564	0.0856062	0.84756	0.396683	0.613457	CG12728	31526	FALSE
FBgn0285937	16929.4	-0.0569285	0.0671682	-0.847552	0.396688	0.613457	Rab1	42524	TRUE
FBgn0259923	4931.23	0.0408354	0.0481914	0.847358	0.396795	0.613501	Septin4	32646	FALSE
FBgn0038170	496.275	-0.067472	0.0796638	-0.846959	0.397018	0.613749	CG14367	41676	FALSE
FBgn0031398	295.873	0.0652142	0.0770798	0.84606	0.397519	0.614451	daed	33398	FALSE
FBgn0023512	773.959	0.0701731	0.0830472	0.844978	0.398123	0.615311	eIF2Bepsilon	31156	FALSE
FBgn0031171	7.43937	-0.436632	0.516869	-0.844764	0.398243	0.615423	CG1801	33104	FALSE
FBgn0034455	799.332	-0.0500802	0.0593178	-0.844269	0.398519	0.615777	CG11007	37249	FALSE
FBgn0046332	4.26271	-0.428147	0.507172	-0.844184	0.398566	0.615777	gskt	318552	FALSE
FBgn0031467	1.19507	-0.886884	1.05092	-0.843914	0.398717	0.615791	Cpr23B	33480	FALSE
FBgn0261437	670.421	-0.0593349	0.0703027	-0.843992	0.398674	0.615791	CSN8	49077	FALSE
FBgn0016917	12212.7	-0.071132	0.0843138	-0.843657	0.398861	0.61594	Stat92E	42428	FALSE
FBgn0263289	14515	-0.0507969	0.0602239	-0.843467	0.398967	0.61603	scrib	44448	FALSE
FBgn0034542	3159.81	-0.03519	0.0417255	-0.843367	0.399023	0.616044	Fem-1	37344	FALSE
FBgn0029890	7.38461	-0.34857	0.413508	-0.842958	0.399252	0.616251	Fum2	31606	FALSE
FBgn0250755	807.742	0.0570428	0.0676642	0.843028	0.399213	0.616251	CG42233	43754	FALSE
FBgn0050051	249.346	-0.0799919	0.0949054	-0.84286	0.399307	0.616263	Tmem18	246418	FALSE
FBgn0039348	2301.64	0.0426128	0.0505626	0.842773	0.399356	0.616265	Npl4	43091	FALSE
FBgn0051075	2900.98	-0.257327	0.305601	-0.842036	0.399768	0.616828	CG31075	43244	FALSE
FBgn0039538	239.804	-0.0708444	0.0841625	-0.841757	0.399924	0.616996	CG12883	43326	FALSE
FBgn0038975	17374.8	0.0607637	0.0722117	0.841466	0.400087	0.617101	Nrx-1	42646	FALSE
FBgn0263740	3619.33	0.0443307	0.0526795	0.841517	0.400058	0.617101	eIF2gamma	41843	FALSE
FBgn0033926	5025.07	0.121704	0.144656	0.841338	0.400159	0.617138	Arc1	36595	FALSE
FBgn0264291	78.3535	-0.121566	0.144516	-0.841194	0.400239	0.61719	Det	42077	FALSE
FBgn0030648	5340.37	0.0505538	0.0601322	0.840712	0.400509	0.617533	CG6340	32482	FALSE
FBgn0030088	577.063	0.0623845	0.074226	0.840467	0.400647	0.617598	Arfrp1	31841	FALSE
FBgn0261860	2.62526	0.507373	0.603634	0.840532	0.40061	0.617598	CG42789	10178793	FALSE
FBgn0031604	769.064	-0.0718543	0.0855088	-0.840314	0.400732	0.617657	Elp3	33649	FALSE
FBgn0030871	158.855	-0.111276	0.132451	-0.840129	0.400836	0.617671	CG8142	32763	FALSE
FBgn0086683	1716.72	0.0409079	0.0486902	0.840166	0.400815	0.617671	Spf45	3355114	FALSE
FBgn0051869	2707.26	0.0363868	0.0433186	0.839982	0.400919	0.617725	CG31869	34490	FALSE
FBgn0037365	4.02401	-0.420842	0.501189	-0.839687	0.401084	0.617907	CG2104	40702	FALSE
FBgn0039879	2.99586	0.460211	0.548208	0.839483	0.401198	0.61801	Ir100a	43753	FALSE
FBgn0033990	433.861	0.0530032	0.0631669	0.839097	0.401415	0.61827	CG10265	36676	FALSE
FBgn0030671	1262.13	0.0338771	0.040419	0.838148	0.401947	0.618797	Hap40	32507	FALSE
FBgn0031043	1444.15	-0.0487946	0.0582147	-0.838184	0.401927	0.618797	Naa20A	32962	FALSE
FBgn0038526	31.8259	0.243119	0.290041	0.838221	0.401906	0.618797	CG14327	42118	FALSE
FBgn0034397	307.004	-0.10259	0.122453	-0.83779	0.402149	0.619034	CG15082	37173	FALSE
FBgn0010894	1526.84	0.0753295	0.089994	0.83705	0.402564	0.619152	sinu	46187	FALSE
FBgn0011787	1630.54	0.0543421	0.0648875	0.837482	0.402322	0.619152	mRpL12	44326	FALSE
FBgn0017482	695.183	-0.11089	0.132447	-0.837241	0.402457	0.619152	T3dh	37551	FALSE
FBgn0028965	1074.8	0.0427306	0.0510588	0.836891	0.402654	0.619152	CG9933	34700	FALSE
FBgn0031397	1532.45	0.0426416	0.050925	0.837341	0.402401	0.619152	CG15385	33396	FALSE
FBgn0037447	1689.19	-0.0689439	0.0823616	-0.837088	0.402543	0.619152	Neurochondrin	40796	FALSE
FBgn0263755	154.822	0.0820338	0.0980016	0.837066	0.402556	0.619152	Su(var)3-9	41483	FALSE
FBgn0285952	23545	-0.0334063	0.039915	-0.836935	0.402629	0.619152	eEF5	37846	FALSE
FBgn0050081	2.4096	-0.656109	0.784195	-0.836665	0.402781	0.619275	Ir51b	246442	FALSE
FBgn0030082	892.004	0.0371312	0.0444021	0.836249	0.403015	0.619562	HP1b	31834	FALSE
FBgn0032790	631.583	0.0545994	0.0653309	0.835736	0.403304	0.619713	CG10194	35231	FALSE
FBgn0038476	4281.29	0.0317997	0.0380468	0.835805	0.403264	0.619713	kuk	42063	FALSE
FBgn0033226	5514.65	-0.0479303	0.0573625	-0.835568	0.403398	0.619784	puml	35733	FALSE
FBgn0000117	23039	-0.0295827	0.0354171	-0.835269	0.403567	0.619897	arm	31151	FALSE
FBgn0002121	3284.91	0.0779757	0.0933648	0.835173	0.40362	0.619907	l(2)gl	33156	FALSE
FBgn0063649	2959.29	0.0600273	0.0719031	0.834836	0.40381	0.620125	CG6006	41962	FALSE
FBgn0263351	6884.59	-0.031811	0.0381093	-0.834731	0.403869	0.620143	AP-2mu	42642	FALSE
FBgn0004368	3743.23	-0.0434497	0.0520611	-0.834592	0.403948	0.620171	Ptp4E	31425	FALSE
FBgn0032955	7413.32	0.0461762	0.0553376	0.834445	0.404031	0.620171	CG2201	35417	FALSE
FBgn0034894	1981.81	0.0652195	0.0781549	0.83449	0.404005	0.620171	sigmar	37751	TRUE
FBgn0032140	4525.33	-0.115675	0.138652	-0.834283	0.404121	0.620237	CG13117	34289	FALSE
FBgn0000239	4866.48	-0.0345388	0.0414111	-0.834046	0.404255	0.620366	bur	45830	FALSE
FBgn0041237	1.27072	-0.918428	1.10128	-0.833965	0.404301	0.620366	Gr58c	37501	FALSE
FBgn0050356	40.4768	-0.131586	0.157805	-0.83385	0.404365	0.620392	CG30356	246562	FALSE
FBgn0031533	42.4073	0.176524	0.211723	0.833748	0.404423	0.620397	CG2772	33559	FALSE
FBgn0035208	6.33724	-0.343202	0.411674	-0.833675	0.404464	0.620397	CG9184	38152	FALSE
FBgn0031703	3599.93	0.0606198	0.0727602	0.833145	0.404763	0.620709	Acsf2	33766	FALSE
FBgn0259735	4779.46	0.0595733	0.0715172	0.832992	0.404849	0.620769	mtgo	34987	FALSE
FBgn0004650	5.17236	0.343451	0.412453	0.832702	0.405013	0.620947	fs(1)N	45973	FALSE
FBgn0286198	1830.83	0.0940232	0.112939	0.832516	0.405118	0.621035	LKRSDH	34064	FALSE
FBgn0019932	1639.62	-0.0752154	0.0903722	-0.832285	0.405248	0.621094	SamDC	34396	FALSE
FBgn0010341	5730.34	0.0415877	0.0499838	0.832024	0.405396	0.621168	Cdc42	32981	FALSE
FBgn0037831	1311.76	0.0501193	0.0602448	0.831928	0.40545	0.621177	Cap-H2	41289	FALSE
FBgn0037018	911.385	-0.0427536	0.0514176	-0.831499	0.405692	0.621428	CG4042	40291	FALSE
FBgn0039065	600.239	0.0539383	0.0648729	0.831446	0.405722	0.621428	Rad60	42748	FALSE
FBgn0040505	6159.59	0.101279	0.121819	0.831385	0.405756	0.621428	Alk	53425	FALSE
FBgn0023172	8090.25	-0.0563529	0.0678139	-0.830993	0.405978	0.621693	RhoGEF2	36915	FALSE
FBgn0260985	394.421	-0.0567668	0.068366	-0.830337	0.406348	0.622188	RfC4	38492	FALSE
FBgn0031181	2.31903	0.570312	0.686961	0.830196	0.406428	0.622237	Ir20a	33126	FALSE
FBgn0034172	1471.53	-0.033825	0.0407556	-0.829945	0.40657	0.622307	CG6665	36903	FALSE
FBgn0051391	3.39032	0.434198	0.523135	0.829992	0.406543	0.622307	CG31391	41280	FALSE
FBgn0037340	538.934	-0.0693768	0.0836161	-0.829706	0.406705	0.622442	CG14671	40671	FALSE
FBgn0031023	5039.32	0.0397018	0.0478798	0.829198	0.406993	0.622735	CG14200	32939	FALSE
FBgn0053777	41.5158	-0.18828	0.227063	-0.8292	0.406991	0.622735	CG33777	3772311	FALSE
FBgn0019949	1021.09	-0.0419956	0.0506705	-0.828797	0.407219	0.622754	Cdk9	37586	FALSE
FBgn0025724	4402.01	0.0408731	0.0493203	0.828727	0.407259	0.622754	beta'COP	45757	FALSE
FBgn0032492	1.20645	0.810007	0.97748	0.828668	0.407292	0.622754	Prosalpha6T	34726	FALSE
FBgn0034579	640.748	0.0401769	0.0484703	0.828897	0.407163	0.622754	mRpL54	37389	FALSE
FBgn0039183	656.203	-0.0701007	0.0845839	-0.828771	0.407234	0.622754	Dis3	42900	FALSE
FBgn0005386	2055.79	-0.0463251	0.0559234	-0.828367	0.407463	0.622942	ash1	40133	FALSE
FBgn0050441	16.9347	0.271168	0.327413	0.828213	0.40755	0.623002	IFT20	246616	FALSE
FBgn0259176	29285.6	0.0721678	0.087161	0.827983	0.40768	0.623128	bun	34665	FALSE
FBgn0085248	199.015	0.0873269	0.105549	0.827362	0.408032	0.623592	CG34219	5740281	FALSE
FBgn0085244	157.099	-0.244007	0.29504	-0.82703	0.40822	0.623806	CG34215	5740170	FALSE
FBgn0027589	1703.05	0.0419961	0.0507904	0.826852	0.408321	0.623888	CG1688	36005	FALSE
FBgn0033482	3847.15	-0.0395714	0.0478668	-0.826697	0.408409	0.623948	CG1371	36053	FALSE
FBgn0029778	662.633	-0.0521109	0.0630532	-0.826459	0.408544	0.624081	RhoGAP5A	31473	FALSE
FBgn0040255	153.7	-0.139564	0.1689	-0.826309	0.408629	0.624138	Ugt35E2	53506	FALSE
FBgn0050280	10.5646	0.462801	0.56016	0.826194	0.408694	0.624165	CG30280	37522	FALSE
FBgn0262562	4571.7	-0.0478283	0.0578964	-0.826102	0.408746	0.624171	CG43102	42137	FALSE
FBgn0034566	295.172	-0.095174	0.115269	-0.825669	0.408992	0.624473	CG9313	37374	FALSE
FBgn0036584	81.3238	-0.160774	0.194833	-0.825193	0.409262	0.624812	CG13054	39780	FALSE
FBgn0026616	6496.09	0.076853	0.093194	0.824655	0.409567	0.625064	alpha-Man-IIb	41913	FALSE
FBgn0028700	294.631	0.0650118	0.0788518	0.82448	0.409667	0.625064	RfC38	34550	FALSE
FBgn0030385	14.3378	0.249101	0.302091	0.824592	0.409604	0.625064	Ir11a	32189	FALSE
FBgn0035715	2882.33	-0.0482427	0.0584974	-0.824699	0.409543	0.625064	Ist1	38750	FALSE
FBgn0266801	4192.48	0.058398	0.0708262	0.824526	0.409641	0.625064	CG45263	50003	FALSE
FBgn0030641	43.5632	0.241243	0.292656	0.824323	0.409756	0.625127	CG6299	32475	FALSE
FBgn0027507	1571.72	0.0587919	0.0713828	0.823615	0.410158	0.625364	CG1344	35500	FALSE
FBgn0027524	645.271	-0.0705736	0.0857082	-0.823417	0.410271	0.625364	CG3909	41226	FALSE
FBgn0035101	3244.5	-0.0311246	0.0377854	-0.82372	0.410099	0.625364	p130CAS	38021	FALSE
FBgn0036462	936.662	0.0685412	0.0832445	0.823372	0.410296	0.625364	mRpL39	39627	FALSE
FBgn0040726	2477.22	0.0749459	0.0909938	0.823637	0.410146	0.625364	dpr1	2768858	FALSE
FBgn0250904	1.20092	-0.832514	1.01097	-0.82348	0.410235	0.625364	CG34434	31472	FALSE
FBgn0266724	625.848	0.0670277	0.0813529	0.823912	0.409989	0.625364	Trs20	39769	FALSE
FBgn0029877	5.88696	-0.365621	0.444212	-0.823078	0.410464	0.625443	CG17717	31592	FALSE
FBgn0034205	1.00716	0.761703	0.925584	0.822943	0.41054	0.625443	CG10950	36942	FALSE
FBgn0039527	674.19	0.10569	0.128458	0.82276	0.410645	0.625456	CG5639	43314	FALSE
FBgn0035021	888.971	-0.0369146	0.0448781	-0.822552	0.410763	0.625562	CG4622	37919	FALSE
FBgn0015904	349.362	-0.0634349	0.077146	-0.82227	0.410923	0.625703	ara	39439	FALSE
FBgn0264395	16.7398	0.211552	0.257293	0.822221	0.410951	0.625703	CG43843	14462411	FALSE
FBgn0050360	102.98	-0.0883695	0.107592	-0.821341	0.411452	0.626393	Mal-A6	246565	FALSE
FBgn0052176	1439.49	0.0517188	0.0629861	0.821115	0.411581	0.626515	CG32176	39944	FALSE
FBgn0037282	1493.63	0.0675888	0.0823475	0.820775	0.411775	0.62659	CG14657	40602	FALSE
FBgn0038404	524.875	-0.0889394	0.108359	-0.820785	0.411769	0.62659	CG8925	41963	FALSE
FBgn0029895	2857.81	0.0702771	0.0856481	0.820533	0.411912	0.626698	CG14441	31611	FALSE
FBgn0037845	775.162	0.0631852	0.0770099	0.820482	0.411942	0.626698	CG14694	41307	FALSE
FBgn0041250	82.5528	-0.109772	0.133867	-0.820008	0.412212	0.626962	Gr21a	33251	FALSE
FBgn0038747	2510.57	-0.0389797	0.047543	-0.819883	0.412283	0.626997	RhoGAP92B	42371	FALSE
FBgn0030793	388.53	0.0740246	0.0903397	0.819402	0.412557	0.627341	Rai1	2768882	FALSE
FBgn0034396	1627.5	-0.0431355	0.0526492	-0.819302	0.412614	0.627355	CG15097	37172	FALSE
FBgn0037621	1200.28	-0.0471245	0.0575274	-0.819165	0.412692	0.6274	M1BP	41042	FALSE
FBgn0008635	6368.88	0.0513921	0.0628003	0.818341	0.413163	0.628042	betaCOP	32820	FALSE
FBgn0004179	16019.7	0.0625873	0.0765051	0.81808	0.413312	0.628195	Csp	40459	FALSE
FBgn0033110	716.033	-0.0763078	0.0933261	-0.817646	0.413559	0.628498	CG9447	35597	FALSE
FBgn0037515	3431.8	0.0545952	0.0667792	0.817548	0.413615	0.62851	Sp7	40918	FALSE
FBgn0031650	115.661	0.0957447	0.117146	0.81731	0.413751	0.628564	synr	33702	TRUE
FBgn0038768	791.511	-0.0370427	0.045327	-0.817233	0.413795	0.628564	idc	42393	FALSE
FBgn0027579	6482.7	-0.133926	0.163945	-0.816892	0.41399	0.628786	mino	43350	FALSE
FBgn0053269	1.1679	0.827048	1.01288	0.816531	0.414197	0.629026	CG33269	2768983	FALSE
FBgn0032895	1133.39	0.0498338	0.0610527	0.816243	0.414361	0.629056	twit	35353	FALSE
FBgn0033815	291.331	-0.054162	0.0663519	-0.816284	0.414338	0.629056	CG4676	36465	FALSE
FBgn0037550	436.046	0.0733768	0.0898818	0.81637	0.414288	0.629056	CG9667	40960	FALSE
FBgn0030813	145.353	0.106252	0.130189	0.816137	0.414422	0.629074	CG4949	32691	FALSE
FBgn0033766	544.046	0.0600697	0.0736314	0.815816	0.414605	0.62928	Nup188	36397	FALSE
FBgn0033736	3.0839	0.455374	0.558311	0.815629	0.414712	0.629296	CG13154	36359	FALSE
FBgn0034535	429.879	-0.0568856	0.0697383	-0.815701	0.414671	0.629296	CG11110	37337	FALSE
FBgn0032876	4020.68	-0.0439884	0.0539488	-0.815373	0.414859	0.629371	Cen	35330	FALSE
FBgn0036363	3.55357	0.434763	0.533157	0.815451	0.414814	0.629371	CG10140	39511	FALSE
FBgn0001174	4.1151	-0.489611	0.600957	-0.814719	0.415233	0.629632	halo	33334	FALSE
FBgn0028379	4.12528	0.406449	0.498841	0.814787	0.415194	0.629632	fan	43926	FALSE
FBgn0038708	2.64337	-0.618352	0.758928	-0.814771	0.415204	0.629632	Scsalpha2	42326	FALSE
FBgn0039331	4.49441	0.405519	0.497817	0.814596	0.415304	0.629632	ND-49L	43073	FALSE
FBgn0053182	106.045	0.102743	0.126132	0.814565	0.415321	0.629632	Kdm4B	318918	FALSE
FBgn0259187	3.58308	0.488773	0.599966	0.814668	0.415263	0.629632	Ir60d	7354402	FALSE
FBgn0052279	9.84517	-0.290313	0.356457	-0.81444	0.415393	0.629667	Drsl2	38408	FALSE
FBgn0039326	1943.57	0.0681907	0.0837467	0.814249	0.415503	0.62976	CG10562	43066	FALSE
FBgn0031390	2896.17	-0.0344199	0.0423026	-0.81366	0.41584	0.630104	tho2	326153	FALSE
FBgn0032269	1.67513	-1.38365	1.70108	-0.8134	0.415989	0.630204	w-cup	34455	FALSE
FBgn0020381	868.592	-0.0678463	0.0834788	-0.812737	0.416369	0.630633	Dredd	31011	FALSE
FBgn0261990	2693.68	0.0826321	0.101671	0.812741	0.416366	0.630633	CG42808	10178961	FALSE
FBgn0038760	846.269	-0.0371598	0.0457295	-0.8126	0.416447	0.630679	MED25	42385	FALSE
FBgn0030874	248.256	-0.0648926	0.0798999	-0.812173	0.416692	0.630976	Spt7	32766	FALSE
FBgn0036482	1.17043	0.826667	1.01831	0.811801	0.416906	0.631006	CG13457	39649	FALSE
FBgn0038127	2.784	0.487401	0.600346	0.811867	0.416868	0.631006	CG8476	41624	FALSE
FBgn0262889	1.97091	-0.779133	0.959757	-0.811803	0.416905	0.631006	CG43244	12798420	FALSE
FBgn0034660	3062.34	0.0860992	0.106125	0.811302	0.417192	0.631299	Loxl2	37485	FALSE
FBgn0038550	2.71487	-0.501773	0.618485	-0.811294	0.417197	0.631299	CG17801	42144	FALSE
FBgn0061197	8.8419	0.32428	0.400107	0.810484	0.417662	0.631783	salto	36332	FALSE
FBgn0034047	10.6073	0.320582	0.395652	0.810262	0.41779	0.631903	cGlr1	36744	FALSE
FBgn0033629	460.071	0.0541476	0.066843	0.810072	0.417899	0.631994	Tsp47F	36230	FALSE
FBgn0266673	1507.37	-0.0364914	0.0450606	-0.809829	0.418038	0.632132	Sec10	42863	FALSE
FBgn0026190	142.226	-0.0909952	0.112389	-0.809649	0.418142	0.632215	PH4alphaMP	43624	FALSE
FBgn0030452	57.4165	0.446226	0.551766	0.808723	0.418674	0.632873	MFS10	32263	FALSE
FBgn0085357	5.04681	0.436517	0.539942	0.808452	0.41883	0.633035	CG34328	5740378	FALSE
FBgn0027085	1360.12	0.0412079	0.0509809	0.8083	0.418918	0.633094	LeuRS-m	38581	FALSE
FBgn0027615	1058.01	0.0492732	0.0609811	0.808008	0.419086	0.633275	OXA1L	39222	FALSE
FBgn0034567	1441.91	0.0460391	0.0569955	0.807767	0.419225	0.633411	CG15651	37375	FALSE
FBgn0002878	245.344	-0.0708488	0.0877407	-0.80748	0.41939	0.633587	mus101	48309	FALSE
FBgn0002709	7.60548	0.4986	0.617559	0.807372	0.419452	0.633607	mei-218	3772646	FALSE
FBgn0003175	4726.65	-0.0453041	0.0561298	-0.807131	0.419591	0.633743	px	37573	FALSE
FBgn0030276	8386.64	0.0537281	0.066625	0.806425	0.419998	0.634208	Dlic	32057	FALSE
FBgn0266452	2495.58	-0.0437752	0.0542885	-0.806344	0.420045	0.634208	Ctps	39645	FALSE
FBgn0034580	10.3456	0.282726	0.350747	0.806068	0.420203	0.634316	Cht8	37390	FALSE
FBgn0035025	353.395	-0.0562008	0.0697309	-0.805967	0.420262	0.634316	uri	37924	FALSE
FBgn0052703	17.2614	-0.202459	0.251185	-0.806017	0.420233	0.634316	Erk7	31877	FALSE
FBgn0036979	30.4096	0.141577	0.175806	0.805303	0.420645	0.63468	CG13247	40247	FALSE
FBgn0038274	556.761	0.0493054	0.0612176	0.805413	0.420582	0.63468	Nup93-2	41804	FALSE
FBgn0038546	1939.91	-0.0276806	0.0343733	-0.805294	0.42065	0.63468	CG7379	42140	FALSE
FBgn0013305	15502.3	-0.0470449	0.0584944	-0.804263	0.421245	0.634992	Nmda1	36419	FALSE
FBgn0030109	4235.17	-0.03251	0.040406	-0.804584	0.42106	0.634992	CG12121	31866	FALSE
FBgn0030630	1202.91	0.0527895	0.065632	0.804326	0.421209	0.634992	CG12608	32463	FALSE
FBgn0035741	38.1651	-0.136094	0.169179	-0.804434	0.421146	0.634992	BBS1	38780	FALSE
FBgn0051151	4753.52	0.0332794	0.0413824	0.804192	0.421286	0.634992	wge	42687	FALSE
FBgn0260049	2763.41	-0.0414878	0.0515905	-0.804176	0.421296	0.634992	flr	39505	FALSE
FBgn0262484	9.01129	0.332671	0.413635	0.804262	0.421245	0.634992	CG43074	12798579	FALSE
FBgn0003321	5378.93	-0.0471191	0.0586076	-0.803976	0.421411	0.635092	sbr	43944	FALSE
FBgn0016756	9133.02	0.0313953	0.03908	0.803362	0.421766	0.63548	Usp47	38644	FALSE
FBgn0032749	17.2009	0.195323	0.243115	0.80342	0.421732	0.63548	Phlpp	35178	FALSE
FBgn0010772	7579.72	0.0719269	0.0895561	0.80315	0.421888	0.635577	Xe7	40699	FALSE
FBgn0003396	2860.09	0.0626866	0.0780727	0.802926	0.422017	0.635638	shn	36171	FALSE
FBgn0032733	22.3098	0.172814	0.215319	0.802595	0.422209	0.635714	CG15170	35160	FALSE
FBgn0037059	1.62053	-0.905022	1.12763	-0.802586	0.422214	0.635714	CG10510	40341	FALSE
FBgn0037615	85.4938	-0.113825	0.141811	-0.802655	0.422174	0.635714	CG11760	41036	FALSE
FBgn0002901	169.035	-0.0747568	0.0931676	-0.802391	0.422327	0.635736	mus304	40003	FALSE
FBgn0020445	688.657	-0.050881	0.0634107	-0.802404	0.42232	0.635736	E23	43895	FALSE
FBgn0031816	1120.79	-0.0385916	0.0482022	-0.800619	0.423352	0.637059	Rchy1	33901	FALSE
FBgn0015247	5956.03	-0.0476246	0.0594933	-0.800503	0.423419	0.637087	Diap2	36748	FALSE
FBgn0263022	0.949771	0.783528	0.979073	0.800276	0.423551	0.637211	CG43317	41916	FALSE
FBgn0003525	98.926	0.133181	0.166463	0.800062	0.423675	0.63725	stg	43466	FALSE
FBgn0050163	199.671	-0.0841797	0.10521	-0.800115	0.423644	0.63725	Cpr60D	246492	FALSE
FBgn0052085	2540.46	-0.0332721	0.0416017	-0.799778	0.42384	0.637424	CG32085	39311	FALSE
FBgn0038160	263.455	0.290983	0.36398	0.799447	0.424031	0.637565	CG9759	41661	FALSE
FBgn0040600	5550.57	0.0593191	0.0741965	0.799487	0.424008	0.637565	CG13631	50073	FALSE
FBgn0047334	2.71299	-0.492228	0.615807	-0.799322	0.424104	0.637601	BG642312	4379909	FALSE
FBgn0264855	10774.5	0.0664337	0.0831253	0.7992	0.424175	0.637633	AP-2alpha	33211	TRUE
FBgn0265623	2576.28	0.0558025	0.06984	0.799004	0.424288	0.637731	Su(z)2	36432	FALSE
FBgn0052831	534.495	-0.0543901	0.0681041	-0.798632	0.424504	0.637981	CG33695	3772186	FALSE
FBgn0040531	150.8	-0.302908	0.379353	-0.798485	0.424589	0.638035	CG11741	5740784	FALSE
FBgn0001075	416.679	0.13658	0.171195	0.797804	0.424984	0.638408	ft	33627	FALSE
FBgn0034166	380.682	-0.117639	0.1476	-0.797013	0.425444	0.639024	CG6472	36895	FALSE
FBgn0029905	898.313	-0.0517141	0.0649254	-0.796517	0.425732	0.639383	Nf-YC	31622	FALSE
FBgn0014366	950.274	-0.0456573	0.0573307	-0.796386	0.425808	0.639424	noi	40678	FALSE
FBgn0032919	2393.6	-0.0549735	0.0690759	-0.795842	0.426124	0.639824	pths	35379	FALSE
FBgn0050344	2285.2	-0.041539	0.0522277	-0.795344	0.426413	0.640185	CG30344	246552	FALSE
FBgn0030582	2408.31	-0.0396357	0.049852	-0.795067	0.426574	0.640354	CG14411	32408	FALSE
FBgn0039139	194.066	-0.0643627	0.0809974	-0.794626	0.426831	0.640591	Mettl3	42844	FALSE
FBgn0028897	187.26	-0.0711224	0.0895552	-0.794175	0.427094	0.640774	CG4935	34955	FALSE
FBgn0038866	13.4372	0.3062	0.385553	0.794185	0.427088	0.640774	CG5810	42513	FALSE
FBgn0034282	7912.69	0.0785929	0.0990296	0.793631	0.42741	0.641017	Mapmodulin	37043	FALSE
FBgn0036833	4.06124	0.391437	0.493205	0.793658	0.427394	0.641017	CG3819	40069	FALSE
FBgn0039052	20.1421	-0.504839	0.636255	-0.793453	0.427514	0.641098	CG6733	42731	FALSE
FBgn0038565	12.9128	-0.263399	0.332144	-0.793026	0.427763	0.641398	CG7794	42159	FALSE
FBgn0022936	291.599	0.0494297	0.0623451	0.79284	0.427871	0.641424	CycH	40429	FALSE
FBgn0031529	612.901	0.0507891	0.064119	0.792106	0.428299	0.641832	CG9662	33554	FALSE
FBgn0047178	543.74	-0.0476201	0.0601093	-0.792224	0.42823	0.641832	CG32147	251690	FALSE
FBgn0061200	4175.8	0.038468	0.0485617	0.792145	0.428276	0.641832	Nup153	32630	FALSE
FBgn0039421	0.953323	0.887768	1.12093	0.791992	0.428365	0.641858	Nil	43185	FALSE
FBgn0261383	1745.87	0.0484264	0.0611537	0.79188	0.428431	0.641882	IntS6	31496	FALSE
FBgn0051803	10.0638	-0.291532	0.36844	-0.791259	0.428793	0.642276	Rsph9	318950	FALSE
FBgn0038976	1190.33	-0.0606079	0.0766166	-0.791055	0.428912	0.642307	Pfdn5	42647	FALSE
FBgn0040256	510.789	-0.11816	0.149364	-0.791085	0.428894	0.642307	Ugt35C1	53507	FALSE
FBgn0013343	3024.03	0.123973	0.156815	0.790573	0.429193	0.642398	Syx1A	42854	FALSE
FBgn0030506	549.152	-0.0495757	0.0627389	-0.79019	0.429417	0.642398	DNAlig4	32322	FALSE
FBgn0031476	4.60247	-0.467658	0.591623	-0.790465	0.429256	0.642398	CG8813	33490	FALSE
FBgn0031882	1157.51	0.0719686	0.0910775	0.79019	0.429417	0.642398	Rab30	33988	FALSE
FBgn0033229	2001.12	-0.0444344	0.0561878	-0.79082	0.429049	0.642398	CG12822	35737	FALSE
FBgn0035838	140.773	0.091219	0.11541	0.79039	0.4293	0.642398	ldbr	38900	FALSE
FBgn0043900	1628.73	-0.0330116	0.0417712	-0.790295	0.429356	0.642398	pygo	43718	FALSE
FBgn0050324	7.53131	-0.351917	0.445194	-0.790481	0.429247	0.642398	CG30324	246540	FALSE
FBgn0051720	38.4412	0.172385	0.218034	0.790633	0.429158	0.642398	mthl15	318914	FALSE
FBgn0262601	531.387	-0.0578591	0.0732318	-0.790082	0.42948	0.642419	SmB	34426	FALSE
FBgn0011692	4.80464	0.47247	0.598532	0.789381	0.429889	0.642883	pav	38515	FALSE
FBgn0045759	3.56957	-0.428993	0.543434	-0.789411	0.429872	0.642883	bin	38766	FALSE
FBgn0030710	1069.46	0.0477803	0.060542	0.789209	0.42999	0.64296	CG8924	32557	FALSE
FBgn0032305	7173.23	0.0716129	0.0907744	0.78891	0.430164	0.643147	CG6700	34496	FALSE
FBgn0030159	3674.87	-0.0625272	0.0792685	-0.788803	0.430227	0.643167	CG9689	31922	FALSE
FBgn0037742	21.5171	0.174182	0.220905	0.788493	0.430408	0.64329	Rpt3R	41190	FALSE
FBgn0004635	2363.1	0.0896411	0.11373	0.788191	0.430585	0.64348	rho	38168	FALSE
FBgn0001150	192.561	-0.331341	0.420535	-0.787904	0.430753	0.643657	gt	31227	FALSE
FBgn0031585	2.30442	0.633418	0.804083	0.787752	0.430842	0.643716	CG2955	33622	FALSE
FBgn0004118	3053.98	-0.0411672	0.0522659	-0.787648	0.430903	0.643733	nAChRbeta2	42920	FALSE
FBgn0027600	3053.49	0.0518081	0.0658031	0.78732	0.431095	0.643872	obst-B	34336	FALSE
FBgn0032650	1.39881	-0.749829	0.952311	-0.787378	0.431061	0.643872	CG7094	35065	FALSE
FBgn0030323	723.248	0.0472787	0.0600906	0.786791	0.431404	0.644222	Vlet	32116	FALSE
FBgn0030812	3467.91	0.0397399	0.0505114	0.786751	0.431428	0.644222	wcy	32690	TRUE
FBgn0004868	15071.6	0.0378494	0.0481152	0.786642	0.431491	0.644243	Gdi	34264	FALSE
FBgn0267790	3823.44	0.02791	0.0354877	0.78647	0.431592	0.64432	rump	41138	FALSE
FBgn0017581	46966.2	-0.0521597	0.0663324	-0.786339	0.431669	0.644361	Lk6	44672	FALSE
FBgn0031829	119.284	-0.0892449	0.113515	-0.786193	0.431755	0.644414	IFT52	33917	FALSE
FBgn0003882	2066.11	0.0279898	0.0356506	0.785113	0.432387	0.644989	tub	40554	FALSE
FBgn0014340	428.888	-0.0505778	0.0644105	-0.785242	0.432312	0.644989	mof	31518	FALSE
FBgn0032197	1496.52	0.0894638	0.113921	0.785311	0.432271	0.644989	ova	34362	FALSE
FBgn0015572	48.9501	-0.135709	0.173008	-0.784411	0.432799	0.645307	alpha-Est4	40906	FALSE
FBgn0036967	1942.82	0.0357047	0.045517	0.784426	0.43279	0.645307	SCCRO4	40231	FALSE
FBgn0037541	8404.1	-0.0455865	0.0581019	-0.784596	0.43269	0.645307	CG2747	40950	FALSE
FBgn0086371	1527.61	-0.0316708	0.0403671	-0.784571	0.432705	0.645307	Elp6	41641	FALSE
FBgn0039195	2.7483	0.596674	0.760764	0.784309	0.432859	0.645323	CG17782	42912	FALSE
FBgn0029711	2548.09	0.0683738	0.087198	0.784121	0.432969	0.645339	Usf	31384	FALSE
FBgn0262867	1333.57	-0.0573378	0.0731162	-0.7842	0.432923	0.645339	Ptr	35546	FALSE
FBgn0033289	1187.87	0.344725	0.439684	0.784031	0.433022	0.645344	CG2121	35814	FALSE
FBgn0031515	875.911	0.0912345	0.116428	0.783611	0.433269	0.645638	CG9664	33540	FALSE
FBgn0037956	3548.09	0.0396413	0.0506221	0.783083	0.433578	0.645803	CG6959	41434	FALSE
FBgn0039398	6.1833	0.336043	0.429106	0.783123	0.433555	0.645803	CG14540	43145	FALSE
FBgn0039870	440.043	-0.0496376	0.0633834	-0.783132	0.43355	0.645803	CG1896	43738	FALSE
FBgn0262512	6394.24	-0.0344771	0.0440436	-0.782795	0.433748	0.645908	Vha14-1	36731	FALSE
FBgn0036964	737.182	-0.0472449	0.0603935	-0.782284	0.434047	0.646207	FRG1	40228	FALSE
FBgn0038437	422.282	-0.0736389	0.0941746	-0.781941	0.43425	0.646231	Sdhaf3	42004	FALSE
FBgn0052212	1.35988	-0.708355	0.905811	-0.782012	0.434207	0.646231	CG32212	317917	FALSE
FBgn0265046	79.4738	-0.131968	0.168769	-0.781944	0.434248	0.646231	CG44163	14462623	FALSE
FBgn0020440	3280.65	0.0276953	0.0354975	0.780204	0.435271	0.64689	Fak	37233	FALSE
FBgn0021764	2285.82	0.0593482	0.0760405	0.780481	0.435108	0.64689	sdk	31017	FALSE
FBgn0030976	9896.46	0.0575029	0.0736995	0.780235	0.435253	0.64689	CG7378	32888	FALSE
FBgn0034082	4.24519	-0.402392	0.515565	-0.780489	0.435103	0.64689	CG10734	36787	FALSE
FBgn0038054	16.8776	0.204462	0.26208	0.780151	0.435302	0.64689	CG5509	41539	FALSE
FBgn0042110	3.36633	0.420107	0.538175	0.780615	0.435029	0.64689	CG18765	59149	FALSE
FBgn0085236	2.64301	0.64685	0.828992	0.780285	0.435223	0.64689	CG34207	5740143	FALSE
FBgn0034156	19.9203	0.180231	0.231231	0.779442	0.435719	0.647425	CG5348	36877	FALSE
FBgn0033389	22.5769	0.171472	0.220261	0.778498	0.436275	0.647866	Rad51D	35937	FALSE
FBgn0033484	32036.2	0.0416144	0.0534537	0.778513	0.436267	0.647866	CG2269	36056	FALSE
FBgn0041096	1433.16	-0.0655967	0.0842664	-0.778445	0.436307	0.647866	rols	39368	FALSE
FBgn0259139	6721.85	0.0366297	0.0470527	0.778483	0.436284	0.647866	glo	41431	FALSE
FBgn0263237	504.772	-0.0568295	0.0729738	-0.778766	0.436117	0.647866	Cdk7	31441	FALSE
FBgn0086446	842.418	-0.0471404	0.0605649	-0.778345	0.436365	0.647879	DCTN6-p27	35195	FALSE
FBgn0030026	690.302	-0.067467	0.0867163	-0.77802	0.436557	0.64809	sni	31761	FALSE
FBgn0034572	1355.31	0.033376	0.0429181	0.777666	0.436766	0.648278	CG9346	37381	FALSE
FBgn0267429	7456.76	0.118417	0.15231	0.777478	0.436877	0.648343	lovit	26067050	FALSE
FBgn0038947	11995	-0.0272223	0.0350303	-0.777107	0.437095	0.648593	Sar1	42615	FALSE
FBgn0031318	4705.73	0.0590859	0.0760492	0.776943	0.437192	0.648663	CG4887	33304	FALSE
FBgn0267428	683.646	0.0984246	0.126717	0.776728	0.437319	0.648749	DIP-lambda	26067049	FALSE
FBgn0261053	1182.71	0.0538037	0.069284	0.776568	0.437414	0.64877	Cad86C	41302	FALSE
FBgn0015218	13976.4	0.0299427	0.0385784	0.776153	0.437659	0.649059	eIF4E1	45525	FALSE
FBgn0045485	4.67774	0.372476	0.480027	0.775947	0.43778	0.649135	Gr36c	117486	FALSE
FBgn0051347	0.918978	-0.937463	1.20823	-0.775897	0.43781	0.649135	CG31347	318693	FALSE
FBgn0003295	338.147	-0.0611374	0.0788453	-0.775409	0.438098	0.649273	ru	44856	FALSE
FBgn0015926	8.08344	0.330677	0.426552	0.775233	0.438202	0.649273	dah	32459	FALSE
FBgn0031115	1175.23	-0.03786	0.0488289	-0.775361	0.438126	0.649273	CG11710	33044	FALSE
FBgn0037892	831.432	0.0461202	0.0594788	0.775405	0.438101	0.649273	mRpL40	41364	FALSE
FBgn0053267	155.691	0.124923	0.161131	0.77529	0.438169	0.649273	CG33267	2768969	FALSE
FBgn0263511	588.355	0.051332	0.0661849	0.775585	0.437994	0.649273	Vsx1	31470	FALSE
FBgn0037368	190.045	0.0808834	0.104372	0.774957	0.438365	0.649441	CG1239	40706	FALSE
FBgn0003062	1166.2	-0.151453	0.195731	-0.773781	0.43906	0.650104	Fib	37662	FALSE
FBgn0030447	878.334	-0.0548071	0.0708049	-0.774058	0.438896	0.650104	CG2200	32258	FALSE
FBgn0036139	36.0685	-0.142199	0.183773	-0.773777	0.439062	0.650104	CG6216	39257	FALSE
FBgn0039820	218.957	0.0845189	0.109222	0.77383	0.439031	0.650104	CG15554	43680	FALSE
FBgn0262582	5519.27	0.0888971	0.114863	0.773937	0.438968	0.650104	cic	53560	FALSE
FBgn0003008	896.206	0.0357589	0.0462389	0.773351	0.439315	0.650404	or	43943	FALSE
FBgn0039868	431.409	-0.0677992	0.0877603	-0.772549	0.439789	0.650825	CG11563	43735	FALSE
FBgn0050467	607.105	-0.054117	0.0700515	-0.772532	0.439799	0.650825	CG30467	36719	FALSE
FBgn0033958	14855.5	0.0559918	0.0724982	0.77232	0.439925	0.650937	jef	36634	FALSE
FBgn0015946	68.081	-0.133779	0.173295	-0.771972	0.440131	0.651131	grim	40014	FALSE
FBgn0037958	277.66	-0.0497578	0.0644589	-0.77193	0.440156	0.651131	CG6962	41436	FALSE
FBgn0034911	2850.24	0.0611711	0.0792663	0.771716	0.440283	0.651244	GlyT	37772	FALSE
FBgn0024293	13329	0.0472558	0.0612428	0.771614	0.440343	0.65126	Spn43Ab	45040	FALSE
FBgn0035033	1518.61	0.038244	0.0495734	0.771462	0.440433	0.651319	CG3548	37932	FALSE
FBgn0263456	22191.8	0.0481219	0.0624345	0.770758	0.44085	0.651862	nwk	39052	FALSE
FBgn0032649	3.92084	-0.448634	0.582388	-0.770336	0.441101	0.652158	CG15145	35064	FALSE
FBgn0039336	298.244	-0.0626937	0.0814305	-0.769904	0.441357	0.652462	CG4553	43078	FALSE
FBgn0036576	991.485	0.0998569	0.129794	0.769351	0.441685	0.6528	CG5151	39772	FALSE
FBgn0041622	30.7598	-0.197018	0.256072	-0.769384	0.441665	0.6528	Or69a	2768964	FALSE
FBgn0038755	2257.15	0.0705688	0.0918184	0.768569	0.442149	0.653332	Hs6st	42380	FALSE
FBgn0283652	222.688	-0.0856298	0.111426	-0.768491	0.442196	0.653332	Rpp30	44392	FALSE
FBgn0052581	2270.22	0.972139	1.26541	0.768239	0.442345	0.653478	sordd2	318098	FALSE
FBgn0033356	2919.58	0.0694652	0.0904469	0.768022	0.442474	0.653595	CG8229	35898	FALSE
FBgn0034314	86.6929	0.124415	0.16205	0.767758	0.442631	0.653678	nopo	37083	FALSE
FBgn0029705	2.52893	-0.525506	0.684582	-0.76763	0.442707	0.653716	CG12693	31375	FALSE
FBgn0036479	416.653	-0.0746426	0.0973227	-0.76696	0.443105	0.65406	CG13458	39646	FALSE
FBgn0040235	1312.6	-0.0337332	0.0439864	-0.7669	0.443141	0.65406	c12.1	53435	FALSE
FBgn0052495	1.71484	0.777246	1.01349	0.766903	0.443139	0.65406	Gss2	32775	FALSE
FBgn0035099	325.126	-0.0847723	0.110599	-0.766481	0.44339	0.654354	CG6845	38019	FALSE
FBgn0032341	1958.63	0.0643424	0.0839966	0.766013	0.443669	0.654691	Reps	34542	FALSE
FBgn0001987	2713.96	0.040131	0.0524589	0.764999	0.444272	0.655284	Gli	34927	FALSE
FBgn0005626	10536.4	0.147715	0.193113	0.764914	0.444323	0.655284	ple	38746	FALSE
FBgn0031011	2894.19	0.0786198	0.102744	0.765201	0.444152	0.655284	CG8034	32924	FALSE
FBgn0039859	217.75	0.0645862	0.0844169	0.765087	0.44422	0.655284	Mnat9	43726	FALSE
FBgn0051538	218.41	0.107658	0.140786	0.764692	0.444455	0.655405	CG31538	318790	FALSE
FBgn0000287	1112.86	-0.048715	0.063776	-0.763844	0.44496	0.655852	salr	34568	FALSE
FBgn0031655	294.075	-0.088016	0.115218	-0.763911	0.44492	0.655852	Marcal1	33709	FALSE
FBgn0004177	17863.1	0.0400364	0.0524326	0.763579	0.445118	0.655899	mts	45959	TRUE
FBgn0028561	1.81597	0.738949	0.967758	0.763568	0.445125	0.655899	sut3	44268	FALSE
FBgn0035139	2.31277	-0.557974	0.730775	-0.763537	0.445143	0.655899	CG13891	38066	FALSE
FBgn0038037	14325.7	-0.0348559	0.0456803	-0.76304	0.445439	0.656188	Cyp9f2	41520	FALSE
FBgn0036853	553.921	0.0780023	0.102271	0.762699	0.445643	0.656397	mRpL21	40091	FALSE
FBgn0037102	1836.91	-0.0465234	0.0610037	-0.762633	0.445682	0.656397	CRIF	40395	FALSE
FBgn0034950	1954.61	-0.0390871	0.0512647	-0.762457	0.445787	0.656477	Pask	37824	FALSE
FBgn0000083	14962.9	-0.032803	0.0430558	-0.761872	0.446136	0.656792	AnxB9	42492	FALSE
FBgn0052791	447.752	0.099494	0.130596	0.761845	0.446153	0.656792	DIP-alpha	31322	FALSE
FBgn0034266	8.68065	-0.330897	0.43449	-0.761576	0.446313	0.656955	CG4975	37016	FALSE
FBgn0014859	1029.44	-0.140665	0.184795	-0.761195	0.446541	0.656998	Hr38	35332	FALSE
FBgn0029665	560.831	-0.0411205	0.0540215	-0.761188	0.446545	0.656998	CG14270	31319	FALSE
FBgn0050053	75.1374	-0.0961921	0.126334	-0.761411	0.446412	0.656998	CG30053	246419	FALSE
FBgn0036570	545.79	-0.049148	0.0645857	-0.760974	0.446672	0.657038	IntS9	39763	FALSE
FBgn0037837	43.5949	0.135225	0.177682	0.761051	0.446626	0.657038	CG14693	41299	FALSE
FBgn0045474	8.71497	-0.277011	0.364302	-0.760388	0.447023	0.657478	Gr77a	117476	FALSE
FBgn0031264	1082.83	-0.054657	0.0719	-0.76018	0.447147	0.657587	uncNacbeta	33232	FALSE
FBgn0036204	0.974588	-0.937748	1.23374	-0.760083	0.447205	0.657595	Tim13	39327	FALSE
FBgn0037263	46.5694	0.143559	0.188894	0.760002	0.447254	0.657595	slx1	40578	FALSE
FBgn0025776	1.85966	0.538527	0.70894	0.759623	0.44748	0.657705	ind	2768974	FALSE
FBgn0034937	38.4392	-0.168913	0.222346	-0.759683	0.447444	0.657705	fzr2	37808	FALSE
FBgn0052512	1473.72	0.123657	0.162754	0.759778	0.447387	0.657705	CG32512	33085	FALSE
FBgn0029694	1.67624	0.589552	0.777799	0.757974	0.448466	0.659006	CG15375	31356	FALSE
FBgn0046888	1.68452	0.630123	0.831253	0.75804	0.448427	0.659006	Grl36a	170887	FALSE
FBgn0029134	4976.17	-0.0362928	0.0479165	-0.757418	0.448799	0.659346	Prosbeta5	45269	FALSE
FBgn0033500	1175.85	-0.0454876	0.0600494	-0.757503	0.448749	0.659346	Csgalnact	36079	FALSE
FBgn0027547	7791.06	-0.0299138	0.039509	-0.757139	0.448967	0.659518	CG1927	38262	FALSE
FBgn0032004	55.2728	-0.140429	0.185505	-0.75701	0.449044	0.659526	CG8292	34125	FALSE
FBgn0039339	8.97311	0.526093	0.695006	0.756961	0.449073	0.659526	CG5116	43081	FALSE
FBgn0035585	3.64003	0.548483	0.72478	0.756758	0.449195	0.65963	ATPsynCF6L	38592	FALSE
FBgn0011774	354.503	-0.0788703	0.104239	-0.756633	0.44927	0.659666	Irbp	117419	FALSE
FBgn0036212	175.454	-0.0942798	0.124646	-0.756378	0.449422	0.659815	CG11597	39337	FALSE
FBgn0030724	6161.31	0.0727018	0.0961317	0.756274	0.449485	0.659833	Nipsnap	32573	FALSE
FBgn0035287	5216.51	-0.0355616	0.0470275	-0.756188	0.449537	0.659834	CG13937	38249	FALSE
FBgn0028689	5559.27	0.0363347	0.0480952	0.755475	0.449964	0.660387	Rpn6	36638	FALSE
FBgn0003392	38479.3	0.0602229	0.0797633	0.755021	0.450236	0.660638	shi	45928	TRUE
FBgn0037998	2083.34	0.0280436	0.0371406	0.755066	0.45021	0.660638	Cog1	41479	FALSE
FBgn0266615	10.7096	-0.222627	0.295084	-0.754455	0.450576	0.661062	CG45122	19835488	FALSE
FBgn0033712	560.705	0.0414627	0.0549726	0.754242	0.450704	0.661175	mIF3	36335	FALSE
FBgn0032249	3603.55	-0.0340478	0.0451883	-0.753464	0.451171	0.661197	TBC1D16	34431	FALSE
FBgn0036454	24864.5	-0.0451484	0.0598915	-0.753837	0.450947	0.661197	CG17839	39616	FALSE
FBgn0037554	762.643	-0.0465419	0.0617526	-0.753684	0.451039	0.661197	PolI	40965	FALSE
FBgn0040361	2.96102	0.514533	0.682898	0.753455	0.451176	0.661197	CG14627	31063	FALSE
FBgn0046685	1849.28	0.0348918	0.0462861	0.753831	0.450951	0.661197	Wsck	318600	FALSE
FBgn0051233	0.951875	-1.03803	1.37674	-0.753975	0.450864	0.661197	CG31233	42557	FALSE
FBgn0260866	5666.24	0.0411913	0.0546494	0.753738	0.451007	0.661197	dnr1	37575	FALSE
FBgn0266111	100.022	-0.111664	0.148131	-0.75382	0.450957	0.661197	ana3	36341	FALSE
FBgn0283521	18535.8	0.0351798	0.0466874	0.753518	0.451139	0.661197	lola	44548	FALSE
FBgn0013323	34.7544	-0.151229	0.200786	-0.753183	0.45134	0.661288	Ptth	33238	FALSE
FBgn0030474	1057.68	0.0389189	0.0516715	0.7532	0.45133	0.661288	CG15747	32288	FALSE
FBgn0261278	2027.76	0.0393068	0.0522043	0.752941	0.451485	0.661426	grp	34993	FALSE
FBgn0259824	2698	-0.0388199	0.0515701	-0.75276	0.451594	0.661512	Hip14	39747	FALSE
FBgn0004436	11503.6	0.0628943	0.0835932	0.752386	0.451819	0.661767	Ubc6	40610	TRUE
FBgn0034731	3065.08	0.0959252	0.127511	0.752292	0.451875	0.661774	CG10384	37567	FALSE
FBgn0037610	455.859	-0.0720848	0.0958363	-0.752166	0.451951	0.661811	CG8043	41030	FALSE
FBgn0087008	4165.61	-0.0417365	0.055541	-0.751454	0.45238	0.662215	e(y)3	32965	FALSE
FBgn0264362	3.87308	-0.471575	0.627645	-0.751341	0.452447	0.662239	CG43814	14462795	FALSE
FBgn0000179	1275.97	0.0734595	0.0978408	0.750807	0.452769	0.662487	bi	31379	FALSE
FBgn0002941	277.665	0.052192	0.0695049	0.750912	0.452706	0.662487	slou	42547	FALSE
FBgn0031723	2.75143	-0.531182	0.70743	-0.750861	0.452736	0.662487	CG7251	33791	FALSE
FBgn0015818	600.659	0.0355147	0.0473187	0.750542	0.452928	0.662496	Spx	31558	FALSE
FBgn0030063	710.89	0.0439849	0.0585982	0.750618	0.452883	0.662496	CG1789	31812	FALSE
FBgn0039403	73.3073	0.120117	0.160011	0.750681	0.452845	0.662496	Sld5	43166	FALSE
FBgn0034229	14167	0.0893343	0.119092	0.75013	0.453177	0.662611	CtsK2	36973	FALSE
FBgn0034308	4075.64	0.0360187	0.048005	0.750312	0.453067	0.662611	Naus	37076	FALSE
FBgn0036847	833.524	-0.0562241	0.074958	-0.750075	0.45321	0.662611	CNPYb	40084	FALSE
FBgn0038709	2.26942	-0.593363	0.791044	-0.7501	0.453194	0.662611	CG15025	42328	FALSE
FBgn0085191	1.72727	-0.766802	1.02316	-0.749447	0.453588	0.663089	CG34162	5740392	FALSE
FBgn0028400	19730.9	0.0581524	0.0776126	0.749265	0.453698	0.663175	Syt4	40876	FALSE
FBgn0036486	390.514	0.0571791	0.0763406	0.749	0.453857	0.663334	Msh6	39654	FALSE
FBgn0002734	0.940135	-0.95367	1.27349	-0.748864	0.453939	0.663379	E(spl)mdelta-HLH	43150	FALSE
FBgn0036571	1572.61	0.0629355	0.0840773	0.748543	0.454133	0.663588	Strump	39766	FALSE
FBgn0044872	1.45927	-0.840863	1.12376	-0.748261	0.454303	0.663762	FucTC	3355171	FALSE
FBgn0036406	402.431	0.050089	0.0669853	0.747761	0.454605	0.663979	CG13484	39560	FALSE
FBgn0038131	4.4045	0.342901	0.458534	0.74782	0.454569	0.663979	CG15888	41630	FALSE
FBgn0003116	1404.99	0.0441284	0.0590907	0.746791	0.45519	0.664683	pn	31194	FALSE
FBgn0020416	3766.41	-0.0804521	0.107744	-0.746696	0.455247	0.664683	Idgf1	34978	FALSE
FBgn0038455	127.992	-0.105097	0.140891	-0.745943	0.455702	0.665208	CG14907	42031	FALSE
FBgn0039944	47.4249	-0.118602	0.159176	-0.745098	0.456212	0.665879	CG17162	5740457	FALSE
FBgn0031127	16.3933	-0.2409	0.32345	-0.744783	0.456403	0.665905	CG1835	33057	FALSE
FBgn0035603	1492.55	0.0338086	0.0453829	0.744963	0.456294	0.665905	Pfdn4	38615	FALSE
FBgn0261627	0.955553	0.921567	1.23745	0.744729	0.456435	0.665905	CG42710	10178945	FALSE
FBgn0031976	17.017	0.175259	0.235394	0.744534	0.456554	0.666003	CG7367	34094	FALSE
FBgn0011754	8359.92	-0.0324215	0.0435575	-0.744339	0.456672	0.666098	PhKgamma	32120	FALSE
FBgn0058002	2431.63	0.0865767	0.11634	0.744168	0.456775	0.666102	ND-AGGG	3355155	FALSE
FBgn0261550	7857.26	-0.0292613	0.0393368	-0.743865	0.456958	0.666295	Orp8	42412	FALSE
FBgn0040068	3201.35	0.0496913	0.0668173	0.743689	0.457065	0.666375	Vav	32920	FALSE
FBgn0000358	48.463	-0.269507	0.362577	-0.74331	0.457294	0.666531	Cp19	39000	FALSE
FBgn0031914	15367.2	-0.0531161	0.0714638	-0.743259	0.457325	0.666531	CG5973	34023	FALSE
FBgn0033727	9.44654	0.269136	0.362026	0.743416	0.45723	0.666531	Or49a	36350	FALSE
FBgn0067628	234.32	-0.0603925	0.0813158	-0.742691	0.457669	0.666883	CG33331	2768668	FALSE
FBgn0038579	44.4215	0.125148	0.168587	0.742333	0.457885	0.667049	CG14313	42176	FALSE
FBgn0002917	5589.06	-0.0311745	0.0420061	-0.742142	0.458001	0.667069	na	45338	FALSE
FBgn0031320	655.694	-0.0394429	0.053146	-0.742161	0.45799	0.667069	CG5126	33306	FALSE
FBgn0029939	663.231	0.0821588	0.110785	0.741608	0.458325	0.667092	Cph	31660	FALSE
FBgn0035076	2434.57	0.0619971	0.0835643	0.741909	0.458143	0.667092	Ance-5	37980	FALSE
FBgn0038475	994.136	0.0452771	0.0610246	0.741948	0.458119	0.667092	Keap1	42062	FALSE
FBgn0039424	28.0779	-0.300571	0.405162	-0.741853	0.458176	0.667092	ppk15	43188	FALSE
FBgn0260799	10255.4	0.108159	0.145829	0.741684	0.458279	0.667092	p120ctn	3355143	FALSE
FBgn0032143	5.14589	-0.440478	0.594128	-0.741386	0.458459	0.667196	CG4017	34296	FALSE
FBgn0051760	4761.16	0.0537875	0.0725599	0.741283	0.458522	0.667196	CG31760	34642	FALSE
FBgn0284082	5.95336	-0.302164	0.407648	-0.741237	0.45855	0.667196	CG46304	19835256	FALSE
FBgn0014143	206.612	0.0546781	0.0737839	0.741056	0.458659	0.667281	croc	40374	FALSE
FBgn0037696	369.453	0.0590367	0.0796784	0.740938	0.458731	0.667311	GstZ1	41132	FALSE
FBgn0035875	1.56588	-0.612948	0.827739	-0.74051	0.458991	0.667614	Cpr66Cb	38940	FALSE
FBgn0031745	347.351	0.0595798	0.0804811	0.740296	0.45912	0.667728	rau	33814	FALSE
FBgn0030277	20.237	0.172651	0.233336	0.739921	0.459348	0.667984	CG1394	32059	FALSE
FBgn0029932	3162.34	-0.048543	0.0656191	-0.739769	0.45944	0.668043	CG4607	31653	FALSE
FBgn0034472	1.91424	0.683062	0.923674	0.739506	0.4596	0.668201	CG8517	37268	FALSE
FBgn0004908	574.176	-0.0404736	0.0547512	-0.739228	0.459768	0.668222	Arl2	40993	FALSE
FBgn0011278	2.38508	0.508073	0.687277	0.739255	0.459752	0.668222	lbe	42542	FALSE
FBgn0023388	8665.56	0.0619346	0.0837735	0.739311	0.459718	0.668222	Dap160	35378	FALSE
FBgn0026777	4675.83	0.0371554	0.0502964	0.738728	0.460072	0.66844	Rad23	43785	FALSE
FBgn0265266	129.306	0.166422	0.22525	0.738831	0.46001	0.66844	CG13639	12798257	FALSE
FBgn0038993	5.5704	0.325318	0.440849	0.737935	0.460554	0.669065	CG13843	42668	FALSE
FBgn0032997	2553.8	0.0799355	0.108395	0.737447	0.460851	0.669316	CG17486	3355138	FALSE
FBgn0037142	2390.1	-0.0406754	0.0551608	-0.737397	0.460881	0.669316	CG14562	40439	FALSE
FBgn0050361	1724.47	0.0354377	0.0480563	0.73742	0.460867	0.669316	mtt	35832	FALSE
FBgn0050389	5627.22	0.0319863	0.0433903	0.737177	0.461014	0.669435	CG30389	37410	FALSE
FBgn0001978	2318.33	0.0482791	0.0655478	0.736548	0.461397	0.669767	stc	34888	FALSE
FBgn0033592	5.28551	-0.39346	0.534184	-0.736563	0.461388	0.669767	CG13215	36182	FALSE
FBgn0037975	966.104	-0.205571	0.279089	-0.736578	0.461379	0.669767	CG3397	41454	FALSE
FBgn0000451	460.208	0.0658484	0.0894718	0.735968	0.46175	0.67013	ect	44135	FALSE
FBgn0038806	701.283	0.0481938	0.0655057	0.73572	0.461901	0.670274	CG5412	42434	FALSE
FBgn0040232	3.46136	0.380869	0.517968	0.735313	0.462149	0.670559	cmet	53561	FALSE
FBgn0032486	451.965	-0.0475889	0.064736	-0.735122	0.462265	0.6706	mRF1	34720	FALSE
FBgn0263026	2.52735	-0.497914	0.677344	-0.735097	0.46228	0.6706	CG43321	12798298	FALSE
FBgn0025807	153.089	-0.0955402	0.130105	-0.734329	0.462748	0.67083	Rad9	40054	FALSE
FBgn0030729	30.088	-0.214611	0.292227	-0.734398	0.462706	0.67083	CG12507	32580	FALSE
FBgn0039907	6550.14	-0.0374538	0.0509994	-0.734395	0.462708	0.67083	lgs	43791	FALSE
FBgn0030721	5.0818	-0.347655	0.473557	-0.734136	0.462866	0.670926	CG12698	32570	FALSE
FBgn0028577	12041.3	0.0645689	0.087973	0.733962	0.462972	0.670994	hfp	38173	FALSE
FBgn0053096	36.1093	0.191453	0.260875	0.73389	0.463016	0.670994	CG33096	326251	FALSE
FBgn0051779	0.910176	-0.894886	1.21962	-0.733744	0.463105	0.671049	Acp24A4	318936	FALSE
FBgn0004646	10105.7	-0.047216	0.0644563	-0.732527	0.463847	0.671412	ogre	45382	FALSE
FBgn0010407	459.749	0.0597807	0.0816133	0.732486	0.463872	0.671412	Ror	34367	FALSE
FBgn0028622	4288.48	-0.0368474	0.0503014	-0.732532	0.463844	0.671412	qsm	47065	FALSE
FBgn0032388	3041.48	0.0373935	0.0510387	0.732649	0.463773	0.671412	CG6686	34608	FALSE
FBgn0032416	51.9493	0.113136	0.154352	0.732975	0.463574	0.671412	Gr33a	34641	FALSE
FBgn0039156	2446.85	0.0309504	0.0422244	0.732998	0.46356	0.671412	CG6178	42867	FALSE
FBgn0051800	1042.49	0.0520806	0.0710499	0.733014	0.46355	0.671412	CG31800	318947	FALSE
FBgn0052603	154.587	-0.205818	0.280703	-0.73322	0.463424	0.671412	CG32603	318109	FALSE
FBgn0259741	14.2693	-0.232347	0.317091	-0.732746	0.463713	0.671412	CG42395	7354436	FALSE
FBgn0033713	1322.96	-0.037506	0.0512528	-0.731785	0.4643	0.671883	CG8841	36336	FALSE
FBgn0038649	673.605	-0.0449411	0.0614461	-0.731391	0.464541	0.672156	PGS1	42254	FALSE
FBgn0003087	23.5623	-0.196547	0.268867	-0.731022	0.464766	0.672241	pim	34404	FALSE
FBgn0011592	1727.86	0.0626457	0.0857237	0.730787	0.464909	0.672241	fra	36377	FALSE
FBgn0032329	234.923	-0.12	0.164119	-0.731175	0.464672	0.672241	Art8	34528	FALSE
FBgn0038504	5043.35	-0.07805	0.106754	-0.731119	0.464706	0.672241	Sur-8	42093	FALSE
FBgn0265139	3.088	-0.523193	0.715912	-0.730806	0.464898	0.672241	Gr2a	31093	FALSE
FBgn0265041	4.46231	0.349729	0.478815	0.730404	0.465143	0.672505	CG44158	14462483	FALSE
FBgn0031517	2.70397	-0.459761	0.629883	-0.729915	0.465442	0.672787	CG15406	33542	FALSE
FBgn0036621	3209.33	0.0568056	0.0778416	0.729759	0.465537	0.672803	roq	39818	FALSE
FBgn0038358	254.636	-0.132312	0.181317	-0.729729	0.465556	0.672803	Ttc26	41905	FALSE
FBgn0034263	1.82586	-0.679387	0.931215	-0.72957	0.465653	0.672868	CG10934	37013	FALSE
FBgn0038295	1168.71	0.0444438	0.0609336	0.729381	0.465769	0.672927	Gyc88E	41825	FALSE
FBgn0051961	1263.76	-0.0355714	0.0487724	-0.729334	0.465797	0.672927	Tbcc	319048	FALSE
FBgn0037899	7392.91	-0.0542685	0.07443	-0.729121	0.465928	0.673041	RpL24-like	41372	FALSE
FBgn0033924	5504.45	-0.0481769	0.0661122	-0.728715	0.466176	0.673221	CG8613	36593	FALSE
FBgn0034433	6041.06	0.0345458	0.0474098	0.728664	0.466207	0.673221	EndoB	37218	FALSE
FBgn0020306	5905.03	-0.0546591	0.0750463	-0.728339	0.466406	0.673362	dom	45655	FALSE
FBgn0026143	503.446	0.0644259	0.0884565	0.728335	0.466409	0.673362	Cdc45	31052	FALSE
FBgn0033052	4128.1	0.106998	0.147004	0.727858	0.466701	0.673709	SCAP	35529	FALSE
FBgn0032244	109.525	0.0959646	0.131876	0.727687	0.466805	0.673786	RfC3	34423	FALSE
FBgn0023527	1013.87	-0.062823	0.0863523	-0.72752	0.466908	0.673859	CG3071	31213	FALSE
FBgn0083979	1.70571	0.585823	0.805681	0.727115	0.467155	0.674141	Ir10a	32067	FALSE
FBgn0032122	17.7822	0.17089	0.235194	0.72659	0.467477	0.674382	CG31883	326169	FALSE
FBgn0053107	417.489	-0.0546304	0.0751963	-0.726504	0.46753	0.674383	CG33107	326256	FALSE
FBgn0017550	5551.21	-0.0274073	0.0377355	-0.726302	0.467654	0.674487	Rga	40683	FALSE
FBgn0005616	1424.61	0.0749393	0.103217	0.726037	0.467816	0.674646	msl-2	33565	FALSE
FBgn0032488	1153.14	-0.0312624	0.0430655	-0.725927	0.467884	0.674669	CG16812	34722	FALSE
FBgn0028738	18.4026	-0.239592	0.330159	-0.725685	0.468032	0.674733	ETH	44125	FALSE
FBgn0041092	3338.47	0.0709983	0.0978307	0.725726	0.468007	0.674733	tai	34242	FALSE
FBgn0038203	29.2704	0.168405	0.232113	0.725527	0.468129	0.674798	Or88a	41715	FALSE
FBgn0026385	89.9173	0.095951	0.132325	0.725115	0.468381	0.675046	Or47b	36212	FALSE
FBgn0039006	609.885	-0.0493444	0.068054	-0.725077	0.468405	0.675046	Cyp6d4	42682	FALSE
FBgn0038765	191.327	0.0763693	0.105419	0.724438	0.468797	0.675401	CG4424	42390	FALSE
FBgn0027868	840.659	-0.0613914	0.0847571	-0.724321	0.468868	0.675415	Nup107	34481	FALSE
FBgn0030798	2244.08	0.0968369	0.13373	0.724124	0.46899	0.67544	CG13003	32675	FALSE
FBgn0034151	2.14164	0.493408	0.681475	0.72403	0.469047	0.675449	CG15617	36871	FALSE
FBgn0034816	10.3605	-0.230243	0.318106	-0.723793	0.469193	0.675509	CG3085	37663	FALSE
FBgn0259194	6.21614	0.297653	0.4112	0.723863	0.46915	0.675509	Ir94e	42765	FALSE
FBgn0031519	14.7244	0.216639	0.299404	0.723566	0.469332	0.675591	Fign	33544	FALSE
FBgn0010220	981.332	0.0361153	0.0499279	0.72335	0.469465	0.675602	Dbp45A	35917	FALSE
FBgn0030952	1.85808	-0.616261	0.852425	-0.72295	0.469711	0.675881	CG12609	32862	FALSE
FBgn0040294	817.848	0.0390349	0.0540067	0.722779	0.469815	0.675957	POSH	36990	FALSE
FBgn0053673	1.18428	0.635787	0.879985	0.722497	0.469989	0.676057	CG33673	3772423	FALSE
FBgn0063498	1640.65	-0.0309841	0.0429293	-0.721748	0.470449	0.676644	GstE2	37107	FALSE
FBgn0033395	129.156	-0.217859	0.302148	-0.721033	0.470889	0.677127	Cyp4p2	35946	FALSE
FBgn0029952	5.97747	0.274608	0.380952	0.720847	0.471003	0.677142	CG12689	31676	FALSE
FBgn0033366	2952.04	-0.0724972	0.100565	-0.720897	0.470973	0.677142	Ance-4	35909	FALSE
FBgn0264911	2.48157	-0.489994	0.67989	-0.720696	0.471097	0.677202	CG44102	14462537	FALSE
FBgn0030091	1145.14	0.0403673	0.0560606	0.720065	0.471485	0.67761	CG7065	31844	FALSE
FBgn0032779	1121.08	0.0571816	0.0794586	0.71964	0.471747	0.677911	Alp12	35218	FALSE
FBgn0024352	2877.81	0.0584879	0.0813174	0.719255	0.471984	0.678178	Stip1	33202	FALSE
FBgn0020370	4963.43	-0.0303229	0.0422086	-0.718405	0.472507	0.678342	TppII	36444	FALSE
FBgn0029851	779.095	-0.0430117	0.0598503	-0.718655	0.472353	0.678342	CG14445	31556	FALSE
FBgn0031765	506.913	-0.0555537	0.077313	-0.718556	0.472414	0.678342	CG9109	33844	FALSE
FBgn0034789	11191.4	-0.0296267	0.0412402	-0.718392	0.472516	0.678342	PIP5K59B	37633	FALSE
FBgn0038344	1000.65	-0.0522539	0.0727173	-0.71859	0.472394	0.678342	obe	41891	FALSE
FBgn0262020	0.875031	-0.823018	1.14524	-0.718644	0.47236	0.678342	CG42831	10178844	FALSE
FBgn0053062	17.7342	0.202301	0.281786	0.717923	0.472805	0.678608	CG33062	318840	FALSE
FBgn0260748	1760.63	0.0510174	0.0710615	0.717933	0.472799	0.678608	CG5004	32698	FALSE
FBgn0030869	4641.86	0.0362877	0.050577	0.717474	0.473082	0.678862	Socs16D	32760	FALSE
FBgn0265052	1882.69	0.0615228	0.0857501	0.717466	0.473087	0.678862	St3	37743	FALSE
FBgn0036557	1248.84	0.0409317	0.0570685	0.717238	0.473227	0.678989	mRpS31	39749	FALSE
FBgn0036094	3788.77	-0.0816453	0.113849	-0.71714	0.473288	0.679002	CG14153	39208	FALSE
FBgn0036754	318.705	0.0686211	0.095758	0.71661	0.473615	0.679396	ais	39979	FALSE
FBgn0030359	136.166	-0.104853	0.146362	-0.71639	0.473751	0.679516	CG18130	32161	FALSE
FBgn0031292	18.551	-0.227665	0.31797	-0.715996	0.473994	0.67979	CG15824	33272	FALSE
FBgn0020912	338.682	0.0474184	0.0662384	0.715876	0.474068	0.679816	Ptx1	43664	FALSE
FBgn0035903	1822	0.0535246	0.0747787	0.715774	0.474131	0.679816	CG6765	38971	FALSE
FBgn0037117	1544.27	-0.0358326	0.0500775	-0.715544	0.474273	0.679816	CG11248	40411	FALSE
FBgn0039733	1200.59	0.0415408	0.058049	0.715616	0.474229	0.679816	CG11504	43557	FALSE
FBgn0058191	2799.9	0.0491227	0.0686425	0.715631	0.474219	0.679816	CG40191	3354930	FALSE
FBgn0035149	341.616	-0.0685295	0.0958273	-0.715135	0.474526	0.680103	MED30	38078	FALSE
FBgn0037087	562.848	-0.0583322	0.0816042	-0.714818	0.474721	0.680221	CG7519	40377	FALSE
FBgn0043533	67.5272	0.236013	0.330182	0.714797	0.474735	0.680221	Obp56f	246668	FALSE
FBgn0051354	8.16116	-0.382087	0.534576	-0.714748	0.474765	0.680221	Hsp70Bbb	50022	FALSE
FBgn0032935	3613.5	0.0465878	0.0652206	0.714312	0.475034	0.680457	Atg18b	35396	TRUE
FBgn0038080	586.283	-0.0640569	0.0896663	-0.714392	0.474985	0.680457	CG12279	41570	FALSE
FBgn0028546	2197.17	0.0271528	0.0380382	0.71383	0.475332	0.680809	ics	34774	FALSE
FBgn0014269	1368.95	-0.033144	0.0464426	-0.713655	0.475441	0.680838	prod	37187	FALSE
FBgn0021944	710.091	0.0437308	0.0612896	0.713511	0.475529	0.680838	Coprox	44701	FALSE
FBgn0036155	673.248	0.0635288	0.0890298	0.713568	0.475494	0.680838	CG6163	39274	FALSE
FBgn0039623	1720.28	-0.0345685	0.048452	-0.713459	0.475562	0.680838	CG1951	43423	FALSE
FBgn0030360	815.185	0.0352647	0.0494419	0.713255	0.475688	0.680944	CG1806	32163	FALSE
FBgn0028690	4541.58	-0.030208	0.0423583	-0.713154	0.475751	0.680959	Rpn5	40717	FALSE
FBgn0030504	1945.04	-0.0611328	0.0857384	-0.713016	0.475836	0.681006	CG2691	32320	FALSE
FBgn0034346	1183.99	0.0304535	0.0427345	0.712622	0.47608	0.681055	PIG-O	37118	FALSE
FBgn0262007	1.19909	0.622409	0.873195	0.712794	0.475973	0.681055	Srg2	39179	FALSE
FBgn0041711	4360.18	0.0849284	0.119205	0.712455	0.476183	0.681129	yellow-e	41653	FALSE
FBgn0033518	1208.66	-0.120125	0.168667	-0.712206	0.476337	0.681199	Prx6c	36098	FALSE
FBgn0083952	103.706	0.0748851	0.105139	0.712249	0.476311	0.681199	CG34116	4379912	FALSE
FBgn0031777	392.205	0.0475217	0.0667558	0.711874	0.476543	0.681316	CG9154	33858	FALSE
FBgn0037296	9.42715	0.228383	0.320881	0.711737	0.476628	0.681316	Prosbeta2R2	40621	FALSE
FBgn0040319	5726.57	-0.0399229	0.0560862	-0.711815	0.47658	0.681316	Gclc	53581	FALSE
FBgn0021872	18463.1	-0.0344413	0.0484064	-0.711502	0.476773	0.681448	Xbp1	44226	FALSE
FBgn0086608	41.5636	0.120655	0.169612	0.711357	0.476863	0.681502	CG34112	4379842	FALSE
FBgn0003277	2873.78	-0.049763	0.0699713	-0.711191	0.476966	0.681574	Polr2A	32100	FALSE
FBgn0032085	39.7786	0.137147	0.192908	0.710946	0.477118	0.681653	CG9555	34223	FALSE
FBgn0034476	2025.67	0.047952	0.0674493	0.710933	0.477126	0.681653	Toll-7	37272	TRUE
FBgn0003900	27.5305	0.138292	0.194647	0.710475	0.47741	0.681685	twi	37655	FALSE
FBgn0011297	533.317	-0.0629084	0.0885159	-0.710701	0.477269	0.681685	Alg3	37754	FALSE
FBgn0030217	361.286	0.0508128	0.071486	0.710808	0.477203	0.681685	CG2124	31989	FALSE
FBgn0039494	2505.6	0.0650781	0.0915938	0.710508	0.477389	0.681685	grass	43273	FALSE
FBgn0039664	251.729	0.0586865	0.0825958	0.710527	0.477377	0.681685	CG2006	43472	FALSE
FBgn0008636	536.171	-0.0443304	0.062416	-0.710241	0.477555	0.681817	hbn	47894	FALSE
FBgn0011666	5452.52	0.13729	0.193438	0.709734	0.477869	0.682116	msi	43087	FALSE
FBgn0032850	518.979	-0.0674719	0.0951028	-0.709463	0.478037	0.682132	Kua	35300	FALSE
FBgn0040237	2279.29	0.0399544	0.0563048	0.709609	0.477947	0.682132	bor	53565	FALSE
FBgn0283525	320.158	-0.0573957	0.0808913	-0.709541	0.477989	0.682132	l(2)10685	33293	FALSE
FBgn0000617	552.475	0.0436377	0.0615173	0.709357	0.478103	0.682145	Taf9	32762	FALSE
FBgn0034214	494.474	-0.0471908	0.0665442	-0.709165	0.478222	0.682145	CG6550	36954	FALSE
FBgn0036551	2882.79	-0.064931	0.0915668	-0.709111	0.478256	0.682145	CG17029	39740	FALSE
FBgn0038804	134.172	-0.144475	0.203716	-0.709197	0.478202	0.682145	CG10877	42432	FALSE
FBgn0038425	402.023	-0.0715539	0.100933	-0.708922	0.478373	0.682237	CG14881	41990	FALSE
FBgn0026879	2260.86	-0.0505809	0.0713654	-0.70876	0.478473	0.682305	CG13364	50364	FALSE
FBgn0029913	426.063	-0.0543679	0.0767423	-0.708448	0.478667	0.682507	Cht11	31630	FALSE
FBgn0012037	2796.84	-0.0365135	0.0515563	-0.708226	0.478805	0.682597	Ance	34805	FALSE
FBgn0266450	843.677	0.0912405	0.128856	0.708083	0.478894	0.682606	Kr-h1	33861	FALSE
FBgn0036857	3842.83	-0.0939666	0.13276	-0.707796	0.479072	0.682785	Aldh7A1	40097	FALSE
FBgn0030551	3.49334	-0.49684	0.702668	-0.707075	0.47952	0.683348	CG11674	32374	FALSE
FBgn0028509	4370.64	0.0492858	0.0697233	0.706877	0.479643	0.68338	CenG1A	34803	FALSE
FBgn0086915	36.2201	0.127784	0.180774	0.706871	0.479647	0.68338	Mst77F	40304	FALSE
FBgn0040941	1.99263	-0.579482	0.820293	-0.706433	0.479919	0.683693	CG15308	50415	FALSE
FBgn0003065	9.89271	-0.264229	0.374197	-0.706123	0.480111	0.683892	CG2150	43745	FALSE
FBgn0029161	28.4114	0.534614	0.757424	0.705832	0.480293	0.684075	slmo	44132	FALSE
FBgn0037884	1462.79	-0.0254258	0.036042	-0.705449	0.480531	0.684293	Arfip	41353	FALSE
FBgn0264694	1375.26	-0.048305	0.0684772	-0.705417	0.480551	0.684293	mgr	41365	FALSE
FBgn0028434	97.2376	0.0929119	0.131729	0.705329	0.480606	0.684297	Ercc1	36654	FALSE
FBgn0030122	380.291	0.0663569	0.0941122	0.705082	0.480759	0.684362	Aladin	31881	FALSE
FBgn0030846	20.3798	-0.180971	0.256695	-0.705002	0.480809	0.684362	CG12992	32733	FALSE
FBgn0261803	34.4363	0.141232	0.200326	0.70501	0.480804	0.684362	CG42749	31438	FALSE
FBgn0053784	101.918	-0.0871799	0.12371	-0.704711	0.48099	0.684545	CG33784	3772181	FALSE
FBgn0002571	3.35103	0.402115	0.571614	0.703473	0.481761	0.685342	Mal-A3	35826	FALSE
FBgn0010397	3030.1	-0.0375427	0.0533634	-0.70353	0.481725	0.685342	LamC	36615	FALSE
FBgn0036255	530.091	-0.055419	0.0787693	-0.703561	0.481706	0.685342	Atg12	39383	TRUE
FBgn0039930	1265.24	-0.0541125	0.0768947	-0.703721	0.481606	0.685342	Mpv17	43831	FALSE
FBgn0033204	716.015	0.214821	0.305439	0.703318	0.481857	0.685404	CG2065	35707	FALSE
FBgn0023095	5460.84	0.0514122	0.0731244	0.703079	0.482007	0.685531	caps	39493	FALSE
FBgn0035735	1.20413	0.624745	0.888677	0.703006	0.482052	0.685531	Cpr65Ea	38773	FALSE
FBgn0027866	4071.89	-0.0338668	0.0482157	-0.702403	0.482428	0.685714	CG9776	40546	FALSE
FBgn0031054	1212.5	-0.0294174	0.0418632	-0.702703	0.482241	0.685714	Ssu72	32973	FALSE
FBgn0031628	279.362	0.0669573	0.0953091	0.702528	0.48235	0.685714	CG3294	33677	FALSE
FBgn0031637	6696.39	0.0326588	0.0464975	0.702378	0.482444	0.685714	mxt	33686	FALSE
FBgn0265194	4040.23	-0.0281991	0.0401337	-0.70263	0.482286	0.685714	Trpm	36694	FALSE
FBgn0031853	5.12755	0.296018	0.421517	0.702267	0.482513	0.685737	TTLL3B	33946	FALSE
FBgn0030483	0.940995	-0.981552	1.39859	-0.701817	0.482793	0.685918	CG12725	32298	FALSE
FBgn0031256	1601.04	0.0514932	0.0733722	0.701809	0.482798	0.685918	shv	33220	FALSE
FBgn0027535	1009.64	0.0336595	0.0479726	0.701641	0.482903	0.685992	botv	37198	FALSE
FBgn0026402	608.175	0.0530697	0.0756781	0.701256	0.483143	0.686122	NiPp1	44748	FALSE
FBgn0259738	202.158	0.17134	0.244333	0.701257	0.483142	0.686122	CG42392	7354430	FALSE
FBgn0052311	11951.8	-0.076712	0.109449	-0.700893	0.48337	0.686356	zormin	2769001	FALSE
FBgn0283545	8.44778	-0.292828	0.418004	-0.70054	0.48359	0.686594	vilya	31264	FALSE
FBgn0032382	5919.21	0.0561026	0.0801013	0.700396	0.48368	0.686647	Mal-B2	34598	FALSE
FBgn0038360	1694.55	0.0295697	0.0422296	0.700211	0.483796	0.686686	CG9590	41907	FALSE
FBgn0039766	266.212	0.0609855	0.0870995	0.700182	0.483814	0.686686	CG15536	43610	FALSE
FBgn0038763	1776.1	-0.035414	0.0506005	-0.699875	0.484005	0.686771	PIG-L	42388	FALSE
FBgn0033806	569.474	0.0462575	0.0661174	0.699626	0.484161	0.686805	FLASH	36455	FALSE
FBgn0260012	2257.34	0.0328123	0.0468995	0.699629	0.484159	0.686805	pds5	36286	FALSE
FBgn0039092	1.89143	0.53522	0.765675	0.699017	0.484541	0.687269	CG16723	42781	FALSE
FBgn0039509	1469.11	-0.0407273	0.0583204	-0.698337	0.484966	0.687798	bigmax	43293	FALSE
FBgn0051687	390.252	-0.0529936	0.0759085	-0.698125	0.485099	0.687892	CG31687	318886	FALSE
FBgn0087021	9.03111	0.335664	0.480852	0.698062	0.485139	0.687892	Spc25	41585	FALSE
FBgn0000927	10.4942	-0.237403	0.340274	-0.697682	0.485376	0.688062	fs(1)Ya	31263	FALSE
FBgn0033716	2124.47	0.0447686	0.0641626	0.697737	0.485341	0.688062	Den1	36339	FALSE
FBgn0010350	32879.6	0.0669438	0.0959774	0.697495	0.485493	0.688093	Cds	43950	FALSE
FBgn0039932	309.961	0.0688794	0.0987643	0.697412	0.485545	0.688093	fuss	43835	FALSE
FBgn0031662	1508.92	-0.0473207	0.0678749	-0.697175	0.485693	0.688229	CG3792	33717	FALSE
FBgn0034513	2.79772	0.537192	0.77067	0.697046	0.485774	0.688268	CG13423	37315	FALSE
FBgn0042206	164.31	-0.0908772	0.130445	-0.696672	0.486008	0.688375	GstD10	59240	FALSE
FBgn0039627	315.482	-0.0926699	0.133058	-0.696462	0.48614	0.688486	CG11837	43429	FALSE
FBgn0262683	0.957608	0.797348	1.14552	0.696058	0.486393	0.68877	CG43153	12798157	FALSE
FBgn0037633	456.296	0.0526683	0.0757726	0.695084	0.487003	0.689513	CG9839	41055	FALSE
FBgn0086370	5125.11	-0.0244637	0.0351996	-0.695	0.487056	0.689513	sra	47384	FALSE
FBgn0036282	99.5069	-0.0912994	0.131434	-0.694641	0.48728	0.68966	Smyd4-2	39414	FALSE
FBgn0038551	782.178	0.0320743	0.0461746	0.694631	0.487286	0.68966	Odj	42145	FALSE
FBgn0036750	38.0777	0.332249	0.478432	0.694454	0.487397	0.689742	CG6034	39974	FALSE
FBgn0264492	5402.81	0.0653786	0.094206	0.693996	0.487685	0.690004	CkIIalpha	48448	FALSE
FBgn0026400	1052.51	-0.0460942	0.0664609	-0.693554	0.487962	0.690166	Noa36	43384	FALSE
FBgn0051121	1355.88	0.0403369	0.058152	0.693646	0.487904	0.690166	CG31121	42975	FALSE
FBgn0036818	228.766	0.0644247	0.0929398	0.693187	0.488192	0.690221	CG14074	40051	FALSE
FBgn0037301	1177.93	0.0313448	0.045222	0.693132	0.488227	0.690221	Mms19	40626	FALSE
FBgn0039030	1.97033	-0.754967	1.0891	-0.6932	0.488184	0.690221	CG6660	42708	FALSE
FBgn0264361	16.7688	0.184285	0.265834	0.693236	0.488162	0.690221	CG43813	14462751	FALSE
FBgn0037323	16.4995	-0.177979	0.257032	-0.692438	0.488662	0.690706	CG2663	40649	FALSE
FBgn0032643	2478.29	0.0253649	0.0366362	0.692346	0.48872	0.690713	GCS2beta	35056	FALSE
FBgn0010424	714.708	-0.0820487	0.118531	-0.692215	0.488802	0.690754	TpnC73F	39916	FALSE
FBgn0030744	844.071	0.0547636	0.0791769	0.691662	0.48915	0.690952	CG9992	32605	FALSE
FBgn0052368	270.609	-0.154502	0.22338	-0.691654	0.489155	0.690952	lncRNA:CR32368	317997	FALSE
FBgn0003139	1539.08	-0.0273203	0.0395254	-0.69121	0.489434	0.691122	PpV	31582	FALSE
FBgn0037046	241.245	0.0705898	0.102114	0.691282	0.489389	0.691122	CG10581	40326	FALSE
FBgn0051368	1067.7	-0.0286796	0.0414885	-0.691268	0.489397	0.691122	CG31368	41437	FALSE
FBgn0037472	1894.99	-0.0347821	0.0503399	-0.690945	0.4896	0.691206	CG10098	40851	FALSE
FBgn0050156	162.565	-0.101899	0.147519	-0.690752	0.489721	0.691262	CG30156	246488	FALSE
FBgn0260777	3.35854	-0.412349	0.596991	-0.690713	0.489746	0.691262	CG42571	8674113	FALSE
FBgn0285911	1720.23	-0.0268899	0.03896	-0.690193	0.490073	0.691649	Vps16A	41107	TRUE
FBgn0034565	8.15042	-0.262766	0.380763	-0.690104	0.490129	0.691653	CG15650	37373	FALSE
FBgn0040064	8817.39	0.0881375	0.12779	0.689708	0.490378	0.691855	yip2	34313	FALSE
FBgn0045483	2.5073	0.492358	0.713795	0.689775	0.490336	0.691855	Gr59a	117485	FALSE
FBgn0002566	3254.12	0.0654883	0.0950166	0.68923	0.490678	0.691978	lt	3355130	TRUE
FBgn0030570	1.32787	-0.641926	0.931153	-0.689388	0.490579	0.691978	CG12540	32393	FALSE
FBgn0037594	36.5387	0.120182	0.174369	0.689241	0.490672	0.691978	Or85d	41011	FALSE
FBgn0030666	4.01368	-0.38201	0.554482	-0.688948	0.490856	0.692153	CG12708	32502	FALSE
FBgn0020279	11756.1	-0.0249658	0.0362431	-0.688843	0.490922	0.692161	lig	35771	FALSE
FBgn0259227	5351.42	-0.0262492	0.0381149	-0.688687	0.49102	0.692161	CG42327	41401	FALSE
FBgn0003598	1472.91	0.0231095	0.033586	0.688071	0.491408	0.692388	Su(var)3-7	41627	FALSE
FBgn0015614	4164.71	0.0527877	0.0767254	0.688009	0.491447	0.692388	CanB2	46456	FALSE
FBgn0032637	56.7482	0.118601	0.172381	0.688018	0.491442	0.692388	CG5050	35048	FALSE
FBgn0033321	1286.73	0.058667	0.0852505	0.688172	0.491344	0.692388	CG8738	35855	FALSE
FBgn0036681	0.829722	0.770237	1.11945	0.688053	0.49142	0.692388	Obp73a	2768955	FALSE
FBgn0040347	107.088	0.0768046	0.111651	0.687898	0.491517	0.69241	mus81	31044	FALSE
FBgn0033783	2372.19	-0.0276245	0.0401777	-0.687557	0.491732	0.692637	CG17019	36425	FALSE
FBgn0036274	454.321	0.0459884	0.0668959	0.687463	0.491791	0.692637	CG4328	39405	FALSE
FBgn0036849	36.4864	0.148397	0.215938	0.687221	0.491944	0.692637	CG14079	40086	FALSE
FBgn0037068	0.870747	0.814563	1.18527	0.68724	0.491931	0.692637	Cpr78Cb	40353	FALSE
FBgn0039038	40.3964	-0.132367	0.192572	-0.687367	0.491852	0.692637	CG6688	42716	FALSE
FBgn0011824	523.096	-0.0802972	0.11706	-0.685951	0.492744	0.693585	Gar1	37397	FALSE
FBgn0260932	2.71767	0.456329	0.665221	0.685981	0.492725	0.693585	cuff	36269	FALSE
FBgn0032593	70.6449	-0.10215	0.149086	-0.685172	0.493235	0.694061	Trpgamma	34991	FALSE
FBgn0033519	235.401	-0.0716401	0.104567	-0.685109	0.493275	0.694061	CG11825	36099	FALSE
FBgn0034184	6730.98	-0.0218985	0.0319586	-0.685212	0.49321	0.694061	CG9646	36918	FALSE
FBgn0032514	634.795	0.0414874	0.0605757	0.684885	0.493417	0.694183	CG9302	34750	FALSE
FBgn0035196	1.45174	-0.724195	1.05765	-0.684719	0.493521	0.694183	Bfc	38138	FALSE
FBgn0035934	143.376	0.0744107	0.108728	0.684377	0.493737	0.694337	TrpA1	39015	FALSE
FBgn0038140	232.016	-0.0960452	0.140323	-0.684457	0.493687	0.694337	PK2-R1	41639	FALSE
FBgn0032509	2694.01	0.0291287	0.0425889	0.683949	0.494007	0.694641	Grx3	34745	FALSE
FBgn0037414	28.5997	0.156891	0.229451	0.683767	0.494122	0.694666	Osi7	40761	FALSE
FBgn0038277	21.176	-0.192621	0.281711	-0.683752	0.494132	0.694666	RpS5b	41807	FALSE
FBgn0039319	258.587	-0.0632159	0.0924696	-0.68364	0.494203	0.694691	CG13659	43059	FALSE
FBgn0031254	17.361	0.212768	0.311316	0.683447	0.494324	0.694711	CG13692	33216	FALSE
FBgn0036608	5.86155	0.337148	0.493277	0.683486	0.4943	0.694711	CG13040	39804	FALSE
FBgn0023519	1117.15	0.0317885	0.046528	0.683213	0.494472	0.69477	mRpL16	31150	FALSE
FBgn0029928	120.587	-0.0673108	0.0985196	-0.683223	0.494466	0.69477	CG3032	31648	FALSE
FBgn0036686	1013.12	0.0729084	0.106739	0.68305	0.494575	0.694839	CG7728	39904	FALSE
FBgn0036176	0.948081	0.764626	1.11999	0.682708	0.494792	0.694993	CG7377	2768978	FALSE
FBgn0001104	2680.56	-0.0284241	0.0416692	-0.682138	0.495152	0.69523	Galphai	38765	FALSE
FBgn0027376	19.288	-0.234649	0.344008	-0.682103	0.495174	0.69523	rha	43071	FALSE
FBgn0039051	18.2277	0.402751	0.590366	0.682206	0.495109	0.69523	CG17109	42730	FALSE
FBgn0039855	27.7272	0.160967	0.235914	0.682311	0.495043	0.69523	CG1638	43721	FALSE
FBgn0030386	1.17315	0.623215	0.914031	0.681832	0.495345	0.695396	CG2574	32190	FALSE
FBgn0004897	50.1081	-0.113863	0.167019	-0.681739	0.495404	0.695403	fd96Ca	43010	FALSE
FBgn0030877	326.678	-0.0537919	0.0789538	-0.681309	0.495676	0.69571	Arp8	32769	FALSE
FBgn0016977	7125.66	0.115821	0.170047	0.681112	0.4958	0.69581	spen	44205	FALSE
FBgn0033104	759.642	0.0358965	0.0527147	0.680958	0.495898	0.695872	CG15237	35591	FALSE
FBgn0284256	4170.22	-0.0413266	0.0607364	-0.680426	0.496235	0.696269	bsf	35100	FALSE
FBgn0050157	54.6374	-0.120374	0.176959	-0.680238	0.496354	0.696361	Ufsp1	246489	FALSE
FBgn0032030	1163.45	-0.0379411	0.0558047	-0.679891	0.496574	0.696524	Wdr82	34153	FALSE
FBgn0085302	4.45574	0.403364	0.593283	0.679885	0.496577	0.696524	CG34273	5740836	FALSE
FBgn0041184	2337.39	-0.0364117	0.0535956	-0.679379	0.496898	0.696824	Socs36E	35085	FALSE
FBgn0000618	273.555	-0.0477403	0.0702978	-0.679115	0.497065	0.696908	e(y)2	45848	FALSE
FBgn0026376	2914.42	0.0471708	0.0695074	0.678645	0.497363	0.69725	Rgl	44115	FALSE
FBgn0000052	6155.32	0.108086	0.159332	0.678371	0.497537	0.697419	Pfas	33847	FALSE
FBgn0001206	460.444	0.0443256	0.0653766	0.678005	0.497769	0.697669	Hmr	31988	FALSE
FBgn0039740	585.455	-0.0396996	0.0585698	-0.677818	0.497887	0.69776	ZIPIC	43566	FALSE
FBgn0029942	1242.37	-0.0315505	0.0465613	-0.677612	0.498018	0.697793	CG2059	31663	FALSE
FBgn0030603	1651.65	0.0337437	0.0497965	0.677632	0.498005	0.697793	CG5541	2768877	FALSE
FBgn0035132	1286.91	0.0427091	0.0630557	0.677324	0.4982	0.697974	mthl10	38057	FALSE
FBgn0262518	5209.13	0.0352684	0.0521051	0.676871	0.498488	0.698172	Rab8	40168	FALSE
FBgn0001990	486.446	0.0442767	0.0654412	0.676589	0.498667	0.698177	wek	48785	FALSE
FBgn0031873	552.075	-0.0491843	0.0726778	-0.676744	0.498568	0.698177	Gas41	33973	FALSE
FBgn0038564	685.056	0.060076	0.0887837	0.676656	0.498624	0.698177	CG7785	42158	FALSE
FBgn0036580	702.878	0.042701	0.0631955	0.675697	0.499233	0.698819	PDCD-5	39776	FALSE
FBgn0053983	5.53233	-0.288169	0.426444	-0.67575	0.4992	0.698819	obst-H	39681	FALSE
FBgn0038727	3.93633	0.350811	0.5194	0.675416	0.499412	0.698994	CG7432	42347	FALSE
FBgn0005778	1.01205	0.776318	1.14984	0.675151	0.49958	0.699064	PpD5	44148	FALSE
FBgn0028398	1198.45	-0.0418883	0.062034	-0.675248	0.499518	0.699064	Taf10	33469	FALSE
FBgn0034529	1171.64	-0.0307345	0.045527	-0.675083	0.499623	0.699064	FAM21	37331	FALSE
FBgn0038815	1869.38	0.0374455	0.0555037	0.674649	0.499898	0.699299	CG5466	42444	FALSE
FBgn0052113	1391.64	-0.0768702	0.113937	-0.674674	0.499883	0.699299	Vps13D	39448	TRUE
FBgn0038532	1217.08	0.0307519	0.0455982	0.674411	0.50005	0.699361	CG14322	42124	FALSE
FBgn0001255	24.6409	-0.171577	0.254736	-0.673549	0.500598	0.699977	ImpE3	48239	FALSE
FBgn0262593	12575.1	0.0648342	0.0963016	0.673241	0.500794	0.700101	Shab	38352	FALSE
FBgn0285925	104674	0.0555217	0.0824691	0.673242	0.500793	0.700101	Fas1	42025	FALSE
FBgn0034210	769.07	-0.0305118	0.0453479	-0.672838	0.501051	0.700257	Camp	36948	FALSE
FBgn0032475	1888.41	-0.0301366	0.0448138	-0.672485	0.501275	0.700472	Sfmbt	34709	FALSE
FBgn0023179	13043.5	-0.0398895	0.0594794	-0.670643	0.502448	0.70196	amon	43215	FALSE
FBgn0052529	5566.13	0.0530067	0.0791223	0.669934	0.5029	0.702336	Hers	33000	FALSE
FBgn0053196	11352.2	0.112672	0.168196	0.669882	0.502933	0.702336	dpy	318824	FALSE
FBgn0003390	1520.76	0.0893224	0.133386	0.669653	0.503079	0.702459	shf	31617	FALSE
FBgn0035415	198.558	0.0693901	0.103633	0.669575	0.503129	0.702459	CG14966	38390	FALSE
FBgn0044328	2282.36	0.0300225	0.0448653	0.66917	0.503387	0.702688	CG32052	326184	FALSE
FBgn0050087	1.06383	0.586809	0.877131	0.669009	0.503489	0.702688	CG30087	246446	FALSE
FBgn0085415	18.6121	0.197804	0.295681	0.668979	0.503509	0.702688	CG34386	5740303	FALSE
FBgn0039425	2.61915	-0.433618	0.648499	-0.66865	0.503719	0.702906	Ald2	43189	FALSE
FBgn0033761	817.893	0.0417138	0.0624396	0.668067	0.504091	0.703215	CG8778	36392	FALSE
FBgn0033906	6488.89	0.0372845	0.0558181	0.667964	0.504156	0.703215	ReepB	36569	FALSE
FBgn0053648	3.50409	0.37808	0.565908	0.668093	0.504074	0.703215	CG33648	3772188	FALSE
FBgn0030038	4462.31	-0.0276386	0.0414098	-0.667441	0.504491	0.703441	CG1440	31776	FALSE
FBgn0038468	8.32321	0.25062	0.375532	0.667372	0.504535	0.703441	CG5225	42053	FALSE
FBgn0030552	1531.58	-0.0515863	0.0773212	-0.667169	0.504664	0.703538	mRpL38	32375	FALSE
FBgn0044030	640.507	-0.0714885	0.107164	-0.667094	0.504712	0.703538	mRpS14	117414	FALSE
FBgn0261266	1.74364	0.537948	0.806703	0.666848	0.504869	0.703682	zuc	34609	FALSE
FBgn0053927	4.20973	0.428174	0.642889	0.666015	0.505402	0.704273	CG33927	3771851	FALSE
FBgn0038585	689.47	0.0534224	0.0802648	0.665577	0.505682	0.704588	Non3	42183	FALSE
FBgn0085288	1.60683	0.600877	0.90341	0.665121	0.505973	0.704919	Grl62c	5740507	FALSE
FBgn0004811	888.478	0.0427792	0.0643583	0.664704	0.50624	0.705064	fs(2)ltoPP43	49505	FALSE
FBgn0030723	2662.87	0.0400856	0.0603012	0.664756	0.506207	0.705064	dpr18	32572	FALSE
FBgn0035813	150.779	0.0909536	0.136801	0.664858	0.506141	0.705064	CG8492	38866	FALSE
FBgn0263029	2497.61	0.0727056	0.109403	0.664564	0.506329	0.705113	CG43324	12798331	FALSE
FBgn0039487	1478.78	0.0367457	0.0553134	0.664319	0.506486	0.705256	gb	43265	FALSE
FBgn0031997	672.212	-0.0395273	0.0595251	-0.664045	0.506662	0.705349	PGAP5	34116	FALSE
FBgn0036219	32.1947	-0.151954	0.228829	-0.664049	0.506659	0.705349	CCDC151	39345	FALSE
FBgn0262036	1.14166	-0.740394	1.11524	-0.663887	0.506763	0.705415	CG42847	10178913	FALSE
FBgn0036505	3672.5	0.0254369	0.0383485	0.663307	0.507134	0.705781	CG7945	39679	FALSE
FBgn0259140	10.3927	0.282044	0.425209	0.663307	0.507134	0.705781	Cubn2	39334	FALSE
FBgn0031501	32.6757	0.165683	0.250065	0.662559	0.507613	0.706221	CG17261	33522	FALSE
FBgn0035112	566.268	-0.0545637	0.0823471	-0.662606	0.507583	0.706221	CG13877	38036	FALSE
FBgn0035049	4241.44	0.0341503	0.0515774	0.662119	0.507895	0.706538	Mmp1	37949	FALSE
FBgn0035238	848.961	0.0414777	0.0626732	0.66181	0.508093	0.706662	CG12104	38187	FALSE
FBgn0002535	2.85186	-0.721125	1.09004	-0.661559	0.508254	0.706734	Lcp4	35820	FALSE
FBgn0037421	6.65233	-0.325846	0.492983	-0.660969	0.508632	0.706961	CG15594	40768	FALSE
FBgn0045862	3215.48	-0.0272274	0.0412067	-0.660751	0.508772	0.707002	btz	43331	FALSE
FBgn0016660	305.645	-0.0508142	0.0769507	-0.660347	0.509031	0.707108	H15	33769	FALSE
FBgn0051910	0.976179	0.786488	1.19112	0.660293	0.509066	0.707108	CG31910	319021	FALSE
FBgn0052179	1125.69	0.0339735	0.0514355	0.660507	0.508928	0.707108	Krn	326198	FALSE
FBgn0041713	7941.26	0.0704546	0.10672	0.660181	0.509138	0.707133	yellow-c	34879	FALSE
FBgn0285913	5389.3	-0.0374497	0.0567588	-0.659803	0.50938	0.707318	red	41738	FALSE
FBgn0025388	256.507	-0.0506593	0.0768001	-0.659625	0.509495	0.707402	Alms1a	31393	FALSE
FBgn0015380	1923.65	0.0312895	0.0474579	0.65931	0.509697	0.707531	drl	44355	FALSE
FBgn0051102	785.843	-0.042463	0.0644015	-0.659348	0.509672	0.707531	CG31102	326118	FALSE
FBgn0046247	3746.11	-0.0455932	0.0691954	-0.658904	0.509957	0.707818	CG5938	43290	FALSE
FBgn0002921	273183	-0.0435405	0.0661112	-0.658596	0.510156	0.707867	Atpalpha	48971	FALSE
FBgn0038840	708.817	0.0708884	0.107633	0.65861	0.510146	0.707867	Grik	42476	FALSE
FBgn0040682	36.8053	-0.155283	0.235738	-0.658713	0.51008	0.707867	CG14664	12798232	FALSE
FBgn0032485	2406.73	-0.0278582	0.0423085	-0.658455	0.510246	0.707882	CG9426	34719	FALSE
FBgn0085421	9117.23	0.07342	0.111526	0.658324	0.51033	0.707882	Epac	35588	FALSE
FBgn0031606	640.565	-0.0412829	0.0627244	-0.658163	0.510433	0.70795	CG15439	33651	FALSE
FBgn0263593	13872.4	-0.0345628	0.0525218	-0.658065	0.510496	0.707962	Lpin	35790	FALSE
FBgn0025827	1817.09	-0.0398479	0.0605976	-0.657583	0.510806	0.708316	CG6421	46813	FALSE
FBgn0034897	10719.3	-0.0267593	0.0407101	-0.657312	0.51098	0.708482	Sesn	37755	TRUE
FBgn0038852	2.61145	-0.43114	0.656341	-0.656884	0.511255	0.708788	HHEX	42495	FALSE
FBgn0030794	167.181	0.067378	0.1026	0.656705	0.511371	0.708797	CG13005	32670	FALSE
FBgn0032685	3458.55	0.0594676	0.0905461	0.656766	0.511331	0.708797	CG10211	35106	FALSE
FBgn0034364	2762.24	0.0839527	0.127923	0.656274	0.511648	0.709099	CG5493	37139	FALSE
FBgn0035383	2311.18	0.0445588	0.0679046	0.656197	0.511697	0.709099	CPT2	38355	FALSE
FBgn0031365	6.33052	0.250333	0.381566	0.656067	0.511781	0.70911	CG17650	33358	FALSE
FBgn0265186	6.44437	0.274119	0.417855	0.656016	0.511814	0.70911	CG44251	36429	FALSE
FBgn0039581	5989.22	-0.040106	0.0612118	-0.6552	0.512339	0.709686	Moca-cyp	43374	FALSE
FBgn0037708	507.707	-0.0441498	0.0674062	-0.654982	0.51248	0.709805	CG9386	41148	FALSE
FBgn0015872	4446.88	-0.0440122	0.0672272	-0.654678	0.512675	0.709925	Drip	36236	FALSE
FBgn0030804	3.72852	-0.487933	0.74529	-0.654689	0.512668	0.709925	CG13002	32681	FALSE
FBgn0032750	244.633	-0.0573523	0.0876162	-0.654585	0.512735	0.709932	Dus4	35179	FALSE
FBgn0015381	58.7023	0.0889265	0.135912	0.654297	0.512921	0.710114	dsf	33823	FALSE
FBgn0010770	507.423	0.0714173	0.109189	0.654069	0.513067	0.710242	ppan	42502	FALSE
FBgn0260862	1090.29	0.0483662	0.0739663	0.653895	0.51318	0.710321	Vti1a	38085	TRUE
FBgn0036414	65.9796	0.0914372	0.139888	0.653648	0.513339	0.710466	nan	39571	FALSE
FBgn0028878	1.36747	-0.635439	0.97326	-0.652898	0.513822	0.71048	CG15269	34887	FALSE
FBgn0029123	4695.71	0.0343763	0.0526609	0.652786	0.513894	0.71048	SoxN	44275	FALSE
FBgn0029672	435.265	-0.0866512	0.132727	-0.652854	0.51385	0.71048	CG2875	31326	FALSE
FBgn0032314	2.09218	-0.525278	0.804574	-0.652864	0.513844	0.71048	CG7309	34509	FALSE
FBgn0032346	233.137	0.0787737	0.120609	0.653132	0.513671	0.71048	Csl4	34548	FALSE
FBgn0033268	60367	-0.0633581	0.0970306	-0.652971	0.513775	0.71048	Obp44a	35789	FALSE
FBgn0034446	158.029	-0.0698793	0.107017	-0.652972	0.513774	0.71048	Arl6	37236	FALSE
FBgn0037081	2494.34	0.0307565	0.0470884	0.653166	0.513649	0.71048	barc	40369	FALSE
FBgn0037556	4360.85	-0.030804	0.0471715	-0.653021	0.513742	0.71048	CG9636	40967	FALSE
FBgn0262607	1.79449	0.522552	0.800427	0.652841	0.513859	0.71048	CG43133	12798151	FALSE
FBgn0259728	285.474	0.0556663	0.085289	0.652678	0.513964	0.7105	CG42382	35938	FALSE
FBgn0010051	5818.66	-0.0527433	0.0808857	-0.652072	0.514355	0.710823	Itpr	40664	FALSE
FBgn0033449	241.569	-0.0503861	0.077272	-0.652062	0.514361	0.710823	CG1663	36012	FALSE
FBgn0052238	27.285	-0.138488	0.212357	-0.652145	0.514308	0.710823	TTLL1B	326203	FALSE
FBgn0039640	1004.77	0.0564482	0.0867319	0.650835	0.515153	0.71167	superdeath	43444	FALSE
FBgn0051106	16.6164	-0.208807	0.320778	-0.650938	0.515086	0.71167	CG31106	318594	FALSE
FBgn0260428	0.892542	-0.915115	1.40565	-0.651025	0.51503	0.71167	CG42523	8674082	FALSE
FBgn0035526	5351.61	-0.0357859	0.0550213	-0.650402	0.515433	0.711926	CG1316	38526	FALSE
FBgn0020638	1.86855	-0.576491	0.887337	-0.649687	0.515895	0.712186	Lcp65Ag1	38702	FALSE
FBgn0036887	1883.91	-0.0430898	0.0663084	-0.64984	0.515795	0.712186	CG9231	40130	FALSE
FBgn0066292	87.4293	-0.09981	0.153577	-0.649902	0.515756	0.712186	CheB42c	2768715	FALSE
FBgn0259163	14009.1	0.0279221	0.0429956	0.649417	0.516069	0.712244	CG42268	39145	FALSE
FBgn0261401	17.3518	-0.170287	0.262236	-0.649367	0.516101	0.712244	Ir75c	39983	FALSE
FBgn0032444	2391.17	-0.0470289	0.0724786	-0.648867	0.516425	0.712473	CCT4	34674	FALSE
FBgn0000247	3679.71	-0.0294782	0.0454399	-0.648731	0.516512	0.71251	ca	43518	TRUE
FBgn0000018	348.649	0.0542033	0.0836367	0.64808	0.516933	0.712878	abo	44793	FALSE
FBgn0033375	619.338	0.0364653	0.056268	0.648064	0.516943	0.712878	Ctu1	35920	FALSE
FBgn0033860	1.30814	-0.613244	0.946836	-0.647678	0.517194	0.713147	S-Lap5	36515	FALSE
FBgn0038349	6863.34	-0.0506762	0.078263	-0.647511	0.517301	0.71322	AOX3	41896	FALSE
FBgn0052718	0.887025	-0.864134	1.33481	-0.647382	0.517385	0.71326	CG32718	318168	FALSE
FBgn0029667	21.3914	0.142826	0.220751	0.646999	0.517633	0.713527	Gas8	31321	FALSE
FBgn0011723	0.99417	-1.14541	1.77155	-0.646558	0.517918	0.713559	byn	39349	FALSE
FBgn0030947	18.6708	0.166233	0.257111	0.646539	0.51793	0.713559	CG6696	32856	FALSE
FBgn0033486	2632.66	0.0248581	0.0384374	0.646716	0.517815	0.713559	dmpd	36061	FALSE
FBgn0030926	2224.58	-0.0481042	0.0744506	-0.646122	0.5182	0.713714	psh	32832	FALSE
FBgn0030936	2.83297	-0.383079	0.592977	-0.646027	0.518262	0.713714	CG6481	32843	FALSE
FBgn0033757	812.17	0.0290294	0.0449292	0.646115	0.518205	0.713714	muskelin	36386	FALSE
FBgn0038426	797.402	0.036709	0.0568221	0.646033	0.518258	0.713714	mRpS33	41991	FALSE
FBgn0050010	562.132	0.0402512	0.0623863	0.645193	0.518802	0.714382	CG30010	246389	FALSE
FBgn0011205	5323.52	0.0515019	0.0799128	0.644477	0.519266	0.714806	fbl	46234	FALSE
FBgn0261674	4036.51	0.0351703	0.0545803	0.644379	0.51933	0.714806	CG42709	39453	FALSE
FBgn0004842	72.7077	-0.0843897	0.131098	-0.643714	0.519761	0.715172	RYa-R	43253	FALSE
FBgn0032399	80.4873	-0.0913507	0.141878	-0.64387	0.51966	0.715172	CG6785	34620	FALSE
FBgn0036000	497.473	0.0414463	0.064382	0.643756	0.519734	0.715172	CG3434	39098	FALSE
FBgn0035690	731.615	-0.0350816	0.0545154	-0.643517	0.519889	0.715273	CG10274	38716	FALSE
FBgn0027513	94.165	0.110221	0.17138	0.643136	0.520136	0.715537	ana2	35878	FALSE
FBgn0032723	1488.87	0.0298129	0.0463729	0.642896	0.520292	0.715676	ssp3	35149	FALSE
FBgn0000075	1197.94	-0.075846	0.118099	-0.642222	0.520729	0.716201	amd	35188	FALSE
FBgn0038869	469.44	0.066254	0.103237	0.641768	0.521024	0.716328	Smyd5	42517	FALSE
FBgn0039147	1.00819	0.828223	1.29059	0.641742	0.521041	0.716328	CG10694	42855	FALSE
FBgn0283472	5716.78	0.0532179	0.082925	0.64176	0.521029	0.716328	S6k	38654	TRUE
FBgn0034528	602.36	0.0593513	0.0925668	0.641173	0.521411	0.716635	CG11180	37330	FALSE
FBgn0037623	2463.64	0.0342258	0.0533827	0.641139	0.521432	0.716635	CG9801	41044	FALSE
FBgn0029121	288.46	-0.0494702	0.07719	-0.640889	0.521595	0.716711	Sras	44002	FALSE
FBgn0046885	9.52885	-0.216382	0.337759	-0.64064	0.521756	0.716857	Gr98d	43309	FALSE
FBgn0027844	17499.1	-0.0354464	0.0554205	-0.63959	0.522439	0.717161	CAH1	34786	FALSE
FBgn0034416	5.82063	-0.307061	0.479865	-0.63989	0.522244	0.717161	CG15109	37195	FALSE
FBgn0034931	248.878	0.0707306	0.110586	0.639598	0.522434	0.717161	CG2812	37801	FALSE
FBgn0035767	1700.58	-0.0354108	0.055344	-0.639831	0.522283	0.717161	Cln7	38813	FALSE
FBgn0037630	23.9985	-0.188813	0.295141	-0.639739	0.522342	0.717161	Ir85a	41052	FALSE
FBgn0038396	289.617	0.0532509	0.0832647	0.639538	0.522473	0.717161	CG5013	41951	FALSE
FBgn0039169	865.257	-0.0418013	0.0653152	-0.639993	0.522177	0.717161	Spps	42882	FALSE
FBgn0039465	11046.6	0.0545631	0.0852459	0.640066	0.522129	0.717161	Tsp97E	43241	FALSE
FBgn0013576	27247.3	0.0468615	0.0732898	0.6394	0.522563	0.717209	mtd	45467	FALSE
FBgn0025334	58.5309	0.102008	0.159605	0.639127	0.52274	0.717347	PHDP	37788	FALSE
FBgn0036117	403.04	0.0592447	0.0927161	0.63899	0.522829	0.717347	CG6321	39233	FALSE
FBgn0085382	3406.55	0.0487278	0.0762511	0.639044	0.522795	0.717347	CG34353	5740590	FALSE
FBgn0261703	4175.73	0.0424101	0.0664066	0.638643	0.523055	0.717581	gce	32457	FALSE
FBgn0037442	8092.6	-0.0349397	0.054751	-0.638156	0.523372	0.717789	gzl	40791	FALSE
FBgn0037473	1347.1	0.0448082	0.0701993	0.6383	0.523279	0.717789	CG10068	40852	FALSE
FBgn0038225	3.57246	-0.435994	0.68339	-0.637987	0.523482	0.717865	soti	41748	FALSE
FBgn0036461	1454	0.0435001	0.0682051	0.637783	0.523615	0.717971	Zip71B	39626	FALSE
FBgn0010926	783.229	0.0505064	0.0792579	0.637241	0.523968	0.71838	l(3)07882	46201	FALSE
FBgn0031874	173.797	0.0579027	0.0909577	0.636589	0.524392	0.718813	CG13775	33975	FALSE
FBgn0037580	3766.71	0.0286131	0.0449794	0.636139	0.524686	0.719061	DppIII	40996	FALSE
FBgn0260962	1936.06	-0.0323483	0.0508775	-0.635809	0.524901	0.719205	pic	41611	FALSE
FBgn0053530	2.91504	0.369465	0.581376	0.6355	0.525102	0.719344	Acp53C14c	3346203	FALSE
FBgn0035035	357.932	0.0469071	0.0738648	0.63504	0.525403	0.719589	Samtor	37934	FALSE
FBgn0042101	4.16638	0.312515	0.492358	0.634731	0.525604	0.719773	CG18744	59140	FALSE
FBgn0266084	4586.03	-0.0541857	0.0853771	-0.634664	0.525648	0.719773	Fhos	39004	FALSE
FBgn0032530	1.04006	-0.64416	1.01592	-0.634068	0.526036	0.720153	CG9263	34770	FALSE
FBgn0038693	12994.2	0.0492378	0.0776529	0.634075	0.526032	0.720153	unc79	42310	FALSE
FBgn0024230	1277.6	-0.039354	0.0621048	-0.633671	0.526296	0.720357	Hs2st	44433	FALSE
FBgn0035805	1229.54	-0.0310064	0.0489274	-0.633722	0.526262	0.720357	CG7506	38857	FALSE
FBgn0265373	1.17472	0.602258	0.951748	0.632791	0.52687	0.720991	CG44314	19834814	FALSE
FBgn0028880	3.53567	-0.447363	0.707182	-0.632599	0.526995	0.721057	CG15256	34911	FALSE
FBgn0031558	1858.71	-0.114603	0.181177	-0.632549	0.527028	0.721057	CG16704	33589	FALSE
FBgn0037398	6.34537	0.24662	0.390024	0.632321	0.527177	0.721109	CG15580	40743	FALSE
FBgn0013973	4805.38	0.0275024	0.0435123	0.63206	0.527348	0.721196	Gycbeta100B	43682	FALSE
FBgn0034504	7037.33	0.0493037	0.0780054	0.632054	0.527352	0.721196	CG8929	37306	FALSE
FBgn0037101	3.61054	0.345417	0.547047	0.63142	0.527766	0.721687	CG7634	40394	FALSE
FBgn0004655	3165.92	-0.0289342	0.0458326	-0.6313	0.527844	0.721718	wapl	31187	FALSE
FBgn0031831	10.7536	0.228916	0.362868	0.630851	0.528138	0.721968	COX5BL	33919	FALSE
FBgn0039621	88.5139	0.0919639	0.145776	0.630859	0.528133	0.721968	CG14518	43421	FALSE
FBgn0033523	876.07	-0.0325763	0.0516732	-0.63043	0.528413	0.722193	CG12895	36103	FALSE
FBgn0002593	44769.4	-0.0332872	0.0528148	-0.630263	0.528522	0.722251	RpLP1	33214	FALSE
FBgn0031740	920.596	-0.0396245	0.0628997	-0.629963	0.528719	0.722251	CG7239	33809	FALSE
FBgn0032816	656.179	0.0369378	0.0586437	0.629867	0.528782	0.722251	Nf-YB	35261	FALSE
FBgn0038431	5.08779	0.314668	0.499468	0.630006	0.528691	0.722251	CG10405	41996	FALSE
FBgn0040906	18.121	0.163651	0.259822	0.629856	0.528789	0.722251	CG15579	50380	FALSE
FBgn0262588	1.79085	0.508812	0.807687	0.629962	0.52872	0.722251	CG43125	12798281	FALSE
FBgn0032974	1228.52	0.0348994	0.0554745	0.629108	0.529278	0.722768	CG3651	35440	FALSE
FBgn0085371	334.464	0.053211	0.0845941	0.629016	0.529339	0.722775	CG34342	5740152	FALSE
FBgn0003984	886.738	0.0817928	0.130146	0.628468	0.529698	0.723189	vn	38657	FALSE
FBgn0260243	670.247	0.0353827	0.0563284	0.62815	0.529906	0.723397	E(var)3-9	41073	FALSE
FBgn0033381	1209.61	0.0513467	0.0818552	0.627287	0.530471	0.723956	GstE13	35928	FALSE
FBgn0039210	778.112	-0.0436953	0.0696689	-0.627185	0.530538	0.723956	CG13625	42931	FALSE
FBgn0052677	5612.14	0.0381507	0.0608253	0.627217	0.530517	0.723956	X11Lbeta	31997	FALSE
FBgn0000299	41413.7	-0.0636158	0.101481	-0.626872	0.530743	0.723989	Col4a1	33727	FALSE
FBgn0000581	3832.36	0.0558948	0.0891551	0.626939	0.5307	0.723989	E(Pc)	36238	FALSE
FBgn0030668	3047.75	-0.0351517	0.0560879	-0.626725	0.53084	0.723989	CG8128	32504	FALSE
FBgn0031564	107.33	-0.107813	0.172003	-0.626805	0.530787	0.723989	CG2816	33595	FALSE
FBgn0034612	28.7359	-0.268028	0.42802	-0.626203	0.531182	0.724303	CG10505	37428	FALSE
FBgn0260429	57.0014	-0.105411	0.168439	-0.625812	0.531439	0.72435	CG42524	8674084	FALSE
FBgn0260938	5086.75	-0.0279789	0.0447063	-0.625838	0.531421	0.72435	tay	32547	FALSE
FBgn0034808	4144.69	0.0267686	0.0428042	0.625375	0.531725	0.724589	CG9896	37652	FALSE
FBgn0032368	1.19016	0.693855	1.11026	0.624948	0.532005	0.724894	spag4	34581	FALSE
FBgn0033919	10981.8	-0.0220273	0.0352621	-0.624674	0.532185	0.725064	CG8547	36586	FALSE
FBgn0261260	6247.07	0.0957188	0.153293	0.624418	0.532353	0.725217	mgl	8674055	FALSE
FBgn0028866	4.05006	0.317158	0.508071	0.62424	0.53247	0.7253	CG18420	2768924	FALSE
FBgn0003545	1.58152	-0.723313	1.15954	-0.623794	0.532763	0.725396	sub	44870	FALSE
FBgn0010340	641.689	-0.0412333	0.0660771	-0.624019	0.532615	0.725396	140up	41720	FALSE
FBgn0039557	575.958	-0.0392503	0.0629233	-0.623779	0.532773	0.725396	CG12259	43347	FALSE
FBgn0265935	4377.72	0.0355059	0.0569271	0.623709	0.532819	0.725396	coro	35596	FALSE
FBgn0020907	20369.5	-0.0262476	0.0420959	-0.623519	0.532943	0.725489	Scp2	42015	FALSE
FBgn0035358	8.93018	0.263386	0.422519	0.62337	0.533041	0.725499	CG14949	38328	FALSE
FBgn0036614	967.657	-0.0306967	0.0492573	-0.62319	0.53316	0.725499	Golgin104	39810	FALSE
FBgn0051251	153.202	0.0526371	0.0844454	0.623327	0.53307	0.725499	CG31251	318645	FALSE
FBgn0051785	1.21192	0.577565	0.92682	0.623169	0.533173	0.725499	Grl36b	318940	FALSE
FBgn0010043	4.49373	0.312388	0.501552	0.622842	0.533388	0.72564	GstD7	48340	FALSE
FBgn0029911	2041.23	0.0646914	0.103853	0.622912	0.533342	0.72564	CG14435	31628	FALSE
FBgn0261113	24769.1	0.0420514	0.067555	0.622477	0.533628	0.725834	Xrp1	42267	FALSE
FBgn0029853	688.574	-0.0295347	0.0474769	-0.622086	0.533886	0.726089	Josd	31560	FALSE
FBgn0037900	899.61	-0.0459272	0.073862	-0.621798	0.534075	0.72627	CG5276	41373	FALSE
FBgn0000339	1443.8	-0.031694	0.051077	-0.620515	0.534919	0.726507	cni	34967	FALSE
FBgn0013732	850.954	0.0338392	0.054512	0.620766	0.534754	0.726507	sced	35564	FALSE
FBgn0014465	19.9762	-0.28112	0.45293	-0.62067	0.534817	0.726507	Cp7Fb	31785	FALSE
FBgn0028789	20.4342	0.150233	0.241879	0.621108	0.534528	0.726507	Doc1	39039	FALSE
FBgn0034365	553.824	0.0481398	0.0774894	0.621244	0.534439	0.726507	CG5335	37140	FALSE
FBgn0037114	3.30589	0.42115	0.678346	0.620849	0.534699	0.726507	Cpr78E	40408	FALSE
FBgn0038395	671.286	0.0905946	0.145894	0.620964	0.534623	0.726507	Jhbp5	41949	FALSE
FBgn0051453	286.602	-0.0566722	0.0913286	-0.62053	0.534909	0.726507	pch2	41013	FALSE
FBgn0052259	7.22356	-0.272079	0.438347	-0.620694	0.534801	0.726507	CG32259	317942	FALSE
FBgn0250874	1888.22	-0.0384481	0.0619064	-0.621067	0.534555	0.726507	ttm50	31266	FALSE
FBgn0265178	1.90638	0.60174	0.969706	0.620539	0.534903	0.726507	Lipt1	36795	FALSE
FBgn0033347	1129.51	0.0445833	0.0718625	0.620397	0.534996	0.726537	CG8248	35888	FALSE
FBgn0015561	33.1916	-0.12937	0.208587	-0.620221	0.535112	0.726543	unpg	35942	FALSE
FBgn0283531	2076.49	0.0506482	0.0816561	0.620262	0.535086	0.726543	Duox	33477	FALSE
FBgn0031064	5366.54	0.0520297	0.0839788	0.619558	0.535549	0.726984	CG12531	32986	FALSE
FBgn0002570	294.937	-0.0561115	0.0906353	-0.619091	0.535856	0.727249	Mal-A1	35824	FALSE
FBgn0264075	2367.51	-0.0281097	0.0454174	-0.618919	0.53597	0.727328	tgo	41084	FALSE
FBgn0037655	8659.49	-0.0241995	0.0391102	-0.618752	0.53608	0.727401	Kcmf1	41082	FALSE
FBgn0027599	1282.22	-0.028249	0.0456706	-0.618538	0.536221	0.727517	CG2790	37992	FALSE
FBgn0037227	6.07905	0.257003	0.415569	0.618436	0.536288	0.727532	TwdlV	40537	FALSE
FBgn0029839	1804.44	0.049031	0.0792943	0.618342	0.53635	0.72754	CG4660	31542	FALSE
FBgn0011604	2347.44	0.0271497	0.0439206	0.618154	0.536474	0.727557	Iswi	36390	FALSE
FBgn0052227	789.96	0.0381544	0.0617532	0.617853	0.536672	0.727721	gogo	40225	FALSE
FBgn0085339	151.205	0.0731201	0.118356	0.6178	0.536707	0.727721	CG34310	5740536	FALSE
FBgn0039115	584.235	-0.0407705	0.0660261	-0.617492	0.536911	0.727854	CG10214	42811	FALSE
FBgn0066084	28998.6	-0.0731638	0.118487	-0.617482	0.536917	0.727854	RpL41	251466	FALSE
FBgn0003423	25760.6	-0.0363011	0.0588236	-0.617117	0.537157	0.728104	slgA	33117	FALSE
FBgn0052638	3570.18	-0.0360579	0.0584404	-0.617002	0.537233	0.728132	CG32638	318133	FALSE
FBgn0027090	1775.21	0.0425512	0.0689917	0.616758	0.537394	0.728274	GlnRS	45786	FALSE
FBgn0052228	1.84799	0.6457	1.04747	0.616437	0.537606	0.728485	CG32228	326202	FALSE
FBgn0032136	13249.8	-0.0815244	0.132289	-0.616261	0.537722	0.728567	Apoltp	34283	FALSE
FBgn0263750	3.49543	0.360563	0.585284	0.616048	0.537863	0.728681	CG43675	14462445	FALSE
FBgn0029688	8016.86	0.0310934	0.0504992	0.615722	0.538078	0.728762	lva	31350	FALSE
FBgn0033851	95.8763	0.0730922	0.118691	0.61582	0.538013	0.728762	CG13332	36504	FALSE
FBgn0041789	9327.74	-0.0351918	0.057157	-0.615703	0.538091	0.728762	Pax	35215	TRUE
FBgn0013763	23782.6	0.0474093	0.0770241	0.615512	0.538217	0.728857	Idgf6	36868	FALSE
FBgn0029088	2029.68	-0.0194115	0.0315419	-0.615419	0.538278	0.728865	disp	44274	FALSE
FBgn0046222	1599.75	-0.0298967	0.048667	-0.61431	0.53901	0.729704	Wdr33	40698	FALSE
FBgn0038342	21.4558	-0.157867	0.25704	-0.614173	0.539101	0.729714	B9d1	41888	FALSE
FBgn0085330	28.187	-0.122527	0.199513	-0.61413	0.53913	0.729714	CG34301	5740866	FALSE
FBgn0015527	1485.33	-0.0613169	0.0998667	-0.613987	0.539224	0.729766	peng	33112	FALSE
FBgn0069354	8.29042	0.261593	0.426206	0.613771	0.539367	0.729883	Porin2	34499	FALSE
FBgn0263999	4.94778	0.489753	0.798911	0.613026	0.539859	0.730473	CG43742	14462622	FALSE
FBgn0038038	5146.2	-0.0447354	0.0729944	-0.61286	0.539969	0.730546	CG5167	41521	FALSE
FBgn0031209	119.127	-0.0680584	0.111117	-0.612491	0.540213	0.730753	Ir21a	33157	FALSE
FBgn0031229	1714.99	-0.027248	0.0444895	-0.61246	0.540234	0.730753	CG3436	33180	FALSE
FBgn0001257	3696.13	-0.0807903	0.132025	-0.611929	0.540585	0.731119	ImpL2	38513	FALSE
FBgn0031065	2441.13	-0.0274724	0.0449013	-0.611838	0.540645	0.731119	CG14234	32988	FALSE
FBgn0053202	3371.8	0.0496535	0.0812056	0.611455	0.540898	0.731348	dpr11	40800	FALSE
FBgn0030706	7911.76	-0.046818	0.076597	-0.611226	0.54105	0.731419	Lrp4	32552	FALSE
FBgn0259195	3.69627	-0.323897	0.529931	-0.611205	0.541064	0.731419	CG42299	32487	FALSE
FBgn0035694	1.98541	-0.482797	0.790038	-0.611105	0.54113	0.731433	CG13299	38724	FALSE
FBgn0031987	1554.12	-0.0294995	0.0482836	-0.610962	0.541225	0.731485	CG12375	34106	FALSE
FBgn0028946	44.1037	0.0990297	0.162314	0.61011	0.541789	0.732171	Or35a	34918	FALSE
FBgn0043841	28185.4	0.0375281	0.0615291	0.609925	0.541911	0.732261	vir-1	34652	FALSE
FBgn0035042	1.03247	-0.663805	1.08931	-0.609381	0.542272	0.732596	CG3640	37942	FALSE
FBgn0005561	1654.67	0.0489768	0.0803975	0.609183	0.542403	0.732697	sv	43825	FALSE
FBgn0033845	191.18	-0.0579791	0.0952397	-0.60877	0.542677	0.732991	mars	36498	FALSE
FBgn0053531	972.269	0.0621219	0.102065	0.608649	0.542757	0.733023	Ddr	3346209	FALSE
FBgn0260746	4589.52	-0.0511214	0.0840323	-0.608354	0.542952	0.733211	Ect3	41457	FALSE
FBgn0030108	11.13	0.194154	0.319428	0.607816	0.543309	0.733617	Gr8a	31865	FALSE
FBgn0039450	1580.69	0.0332962	0.0548031	0.60756	0.543479	0.73377	Yif1	43217	FALSE
FBgn0015795	16808.3	0.0276166	0.0455099	0.606826	0.543966	0.734276	Rab7	42841	FALSE
FBgn0042129	7292.1	-0.0379548	0.0625426	-0.606863	0.543942	0.734276	OS9	59167	FALSE
FBgn0036896	4561.49	-0.0263873	0.0434974	-0.606642	0.544088	0.734362	wnd	40143	FALSE
FBgn0039469	5.17249	-0.301215	0.496595	-0.60656	0.544143	0.734362	TwdlC	43245	FALSE
FBgn0031116	3767.41	-0.0348806	0.0575144	-0.606468	0.544204	0.734368	CG1695	33046	FALSE
FBgn0004875	9781.39	-0.0324927	0.0536179	-0.606005	0.544511	0.734631	enc	44543	FALSE
FBgn0040396	718.114	-0.0430117	0.0710198	-0.60563	0.54476	0.734814	CG3939	31295	FALSE
FBgn0012344	3320.46	0.0492532	0.081421	0.604919	0.545233	0.73527	Dh44	41170	FALSE
FBgn0039726	1025.78	-0.0386553	0.0639072	-0.604866	0.545268	0.73527	eIF2Balpha	43549	FALSE
FBgn0085409	3597.19	0.0562861	0.0930429	0.604947	0.545214	0.73527	smal	5740323	FALSE
FBgn0260475	60.1969	0.314185	0.519622	0.604642	0.545417	0.735395	CG30059	246425	FALSE
FBgn0031321	236.543	-0.0812215	0.134376	-0.604433	0.545556	0.735506	Tgt	33307	FALSE
FBgn0032801	491.259	0.050652	0.0839017	0.603706	0.546039	0.736081	CG10165	35242	FALSE
FBgn0260856	409.825	0.0551024	0.0913049	0.603499	0.546177	0.736114	Membrin	38614	FALSE
FBgn0262587	4.72906	-0.414716	0.687127	-0.603551	0.546142	0.736114	CG43124	12798282	FALSE
FBgn0029858	255.571	-0.0566806	0.0939859	-0.603076	0.546458	0.736417	mldr	31568	FALSE
FBgn0017556	6.33488	0.235983	0.391871	0.602196	0.547044	0.73713	Prosalpha4T2	37910	FALSE
FBgn0031613	0.901605	-0.777333	1.29146	-0.6019	0.54724	0.737319	HP6	33661	FALSE
FBgn0002431	6876.45	-0.0515265	0.0856201	-0.601804	0.547305	0.737329	hyd	41181	FALSE
FBgn0039489	302.196	-0.0408932	0.068048	-0.600947	0.547875	0.738022	CG5880	43268	FALSE
FBgn0029719	32.163	0.139316	0.231945	0.600643	0.548078	0.738218	CG15473	31401	FALSE
FBgn0000286	3120.3	0.0772696	0.128789	0.599972	0.548525	0.738695	Cf2	33692	FALSE
FBgn0037665	51.7571	-0.110802	0.184724	-0.599823	0.548624	0.738695	St2	41098	FALSE
FBgn0260004	2884.1	-0.0484249	0.0807317	-0.599825	0.548623	0.738695	Snmp1	42514	FALSE
FBgn0040291	11.063	0.175852	0.293244	0.599678	0.548721	0.738702	Roc1b	53445	FALSE
FBgn0000109	734.821	-0.0553879	0.0924096	-0.599374	0.548924	0.738899	Aprt	48224	FALSE
FBgn0283724	2141.2	-0.025895	0.0432216	-0.599123	0.549091	0.739047	Girdin	38385	FALSE
FBgn0010750	1549.15	-0.0551361	0.09211	-0.59859	0.549446	0.739328	atms	40593	FALSE
FBgn0015919	483.139	-0.039489	0.0659755	-0.59854	0.54948	0.739328	caup	39440	FALSE
FBgn0028292	1171.13	0.0420714	0.0702933	0.598512	0.549498	0.739328	ric8a	31874	FALSE
FBgn0037235	653.603	0.0335575	0.0560721	0.59847	0.549527	0.739328	CG1103	40547	FALSE
FBgn0031762	577.011	0.0369435	0.0617716	0.598066	0.549796	0.739537	CG9098	33840	FALSE
FBgn0033067	4158.66	0.0406003	0.0678783	0.598133	0.549751	0.739537	CG11211	35545	FALSE
FBgn0085229	1093.49	-0.0489679	0.0819406	-0.597602	0.550106	0.739878	CG34200	5740389	FALSE
FBgn0044051	14.7168	-0.156307	0.261595	-0.597516	0.550163	0.739878	Ilp1	39149	FALSE
FBgn0037129	25.429	0.134329	0.224986	0.597057	0.550469	0.740213	CG14565	40423	FALSE
FBgn0034422	344.369	0.0776935	0.130167	0.596874	0.550592	0.740251	CG7137	37204	FALSE
FBgn0037108	3648.76	0.0361677	0.0605982	0.596845	0.550611	0.740251	Alg11	40402	FALSE
FBgn0260936	4192.1	0.0253739	0.0425297	0.596616	0.550764	0.74038	scny	38648	TRUE
FBgn0259108	20747.4	0.0902449	0.151374	0.596172	0.551061	0.740626	futsch	5740544	FALSE
FBgn0034495	242.637	-0.137641	0.23121	-0.595308	0.551637	0.741284	CG11788	37295	FALSE
FBgn0015584	2.57856	-0.472753	0.794571	-0.594978	0.551858	0.741467	Acp53Ea	36874	FALSE
FBgn0038492	39.8712	0.125985	0.211807	0.594809	0.551971	0.741467	Mur89F	42080	FALSE
FBgn0039434	4.18128	0.331856	0.557876	0.594857	0.551939	0.741467	TwdlM	43200	FALSE
FBgn0029882	821.742	0.0480733	0.0808703	0.59445	0.552211	0.741637	CG3226	31597	FALSE
FBgn0263647	0.809155	0.822657	1.38457	0.59416	0.552405	0.741744	CG43638	14462851	FALSE
FBgn0031631	327.372	0.0370387	0.0623651	0.593902	0.552578	0.7419	CG3225	33680	FALSE
FBgn0261287	1.67458	0.575552	0.969451	0.593689	0.55272	0.742014	ymp	43088	FALSE
FBgn0026324	916.602	0.042583	0.0717705	0.593321	0.552966	0.742256	Taf10b	33468	FALSE
FBgn0026749	2382.71	0.0275344	0.0464129	0.593249	0.553015	0.742256	Ype	32295	FALSE
FBgn0085195	4378.2	-0.167896	0.28321	-0.592832	0.553294	0.742554	CG34166	5740596	FALSE
FBgn0010497	690.049	-0.0475111	0.0801701	-0.592629	0.55343	0.742641	dmGlut	47253	FALSE
FBgn0034986	877.525	-0.0557281	0.0940456	-0.592565	0.553473	0.742641	mRpS17	37872	FALSE
FBgn0033741	1200.76	0.0770624	0.130132	0.592185	0.553727	0.742906	CG8545	36365	FALSE
FBgn0033787	3.31703	0.36132	0.610502	0.59184	0.553958	0.743139	CG13321	36430	FALSE
FBgn0030291	210.559	0.0494231	0.0835605	0.591465	0.554209	0.743247	CG1738	32075	FALSE
FBgn0032551	2.4162	0.389026	0.657706	0.591489	0.554193	0.743247	CG18636	2768923	FALSE
FBgn0037024	2153.15	-0.0462451	0.0781816	-0.591508	0.55418	0.743247	tzn	40299	FALSE
FBgn0040230	3801.22	0.0618676	0.104667	0.59109	0.55446	0.743507	dbo	53556	FALSE
FBgn0039337	550.545	0.0333169	0.056374	0.590997	0.554523	0.743514	MED28	43079	FALSE
FBgn0024330	908.609	0.0316379	0.0535539	0.590766	0.554677	0.743644	MED6	44728	FALSE
FBgn0033160	2384.7	-0.0319659	0.0541241	-0.590603	0.554786	0.743675	Dhx15	35654	FALSE
FBgn0050338	107.189	-0.086787	0.146957	-0.590562	0.554814	0.743675	CG30338	246548	FALSE
FBgn0004167	10569.6	0.0703462	0.119153	0.590387	0.554931	0.743755	kst	38418	FALSE
FBgn0052755	55.9622	-0.110527	0.187247	-0.590272	0.555008	0.743782	CG32755	318192	FALSE
FBgn0037650	1.53198	-0.576922	0.977821	-0.590008	0.555185	0.743866	CG11977	41076	FALSE
FBgn0039234	2073.22	0.028592	0.0484557	0.590065	0.555147	0.743866	Nct	42964	FALSE
FBgn0030786	1557.3	-0.0265693	0.0450951	-0.589185	0.555737	0.744529	mRpL22	32662	FALSE
FBgn0011742	2964.29	-0.0273645	0.0464526	-0.589084	0.555805	0.744543	Arp2	32623	FALSE
FBgn0029893	4656.53	0.020249	0.0344016	0.588607	0.556125	0.744819	CG14442	31609	FALSE
FBgn0032727	1514.52	0.0258795	0.0439873	0.58834	0.556304	0.744982	Bhmt	35153	FALSE
FBgn0034083	2389.31	-0.0405163	0.0689087	-0.587971	0.556552	0.745236	lbk	36788	FALSE
FBgn0033988	4500.59	0.0309841	0.0527214	0.587695	0.556737	0.7454	pcs	36674	FALSE
FBgn0052119	1.52979	-0.626646	1.06642	-0.587619	0.556788	0.7454	CG32119	317866	FALSE
FBgn0020908	1613.18	-0.182441	0.310568	-0.587443	0.556906	0.745405	Scp1	3355102	FALSE
FBgn0032961	2586.74	0.0434498	0.0739594	0.587482	0.55688	0.745405	CG1416	35426	FALSE
FBgn0053281	114.657	0.143226	0.243875	0.58729	0.557009	0.745465	CG33281	2768938	FALSE
FBgn0030234	2915.68	-0.041258	0.0702832	-0.587025	0.557187	0.745474	CG15211	32006	FALSE
FBgn0035382	152.935	0.0753407	0.128337	0.587054	0.557168	0.745474	Or63a	38354	FALSE
FBgn0050222	1.90977	-0.44517	0.758145	-0.587183	0.55708	0.745474	CG30222	50129	FALSE
FBgn0028879	3721.07	0.0381971	0.0650945	0.586795	0.557341	0.745604	wwk	34886	FALSE
FBgn0034634	297.927	0.0446168	0.0760471	0.5867	0.557405	0.745612	CG10494	37453	FALSE
FBgn0264516	2.36149	0.409431	0.698167	0.586436	0.557582	0.745773	CG43915	14462830	FALSE
FBgn0030013	2248.77	0.102651	0.175098	0.58625	0.557708	0.745777	GIIIspla2	31747	FALSE
FBgn0030940	9.32123	0.18512	0.315744	0.586298	0.557675	0.745777	CG15040	32848	FALSE
FBgn0038751	12.1817	-0.221198	0.377358	-0.586175	0.557758	0.745777	CG4770	42375	FALSE
FBgn0035436	3.87073	0.346812	0.591804	0.586025	0.557859	0.745836	CG12016	38411	FALSE
FBgn0032373	1.34942	-0.716446	1.2235	-0.585569	0.558165	0.746093	Vha100-5	34587	FALSE
FBgn0033774	1.52689	-0.543505	0.928497	-0.58536	0.558305	0.746203	CG12374	36410	FALSE
FBgn0016038	2110.43	0.0240768	0.0411584	0.58498	0.558561	0.746298	Vsp37A	31006	FALSE
FBgn0286027	434.71	0.038192	0.0652917	0.584945	0.558585	0.746298	Rnmt	34877	FALSE
FBgn0011277	35.7241	-0.110874	0.189616	-0.584728	0.558731	0.746318	HLH4C	31397	FALSE
FBgn0030900	3.02294	0.345127	0.590241	0.584721	0.558735	0.746318	Him	32801	FALSE
FBgn0051158	9457.7	0.0337487	0.0577428	0.584466	0.558907	0.74647	Efa6	42665	FALSE
FBgn0001258	687.649	-0.106093	0.181578	-0.584283	0.55903	0.746518	Ldh	45880	FALSE
FBgn0037809	337.013	-0.0458805	0.0785402	-0.584165	0.559109	0.746518	CG12818	41261	FALSE
FBgn0030587	121.768	0.102701	0.175903	0.583851	0.55932	0.746717	CG9522	32413	FALSE
FBgn0250837	212.129	0.0838116	0.143671	0.583358	0.559653	0.747083	dUTPase	34529	FALSE
FBgn0036263	537.822	-0.0317108	0.0543821	-0.583111	0.559818	0.747228	thoc6	39394	FALSE
FBgn0037382	1019.79	-0.0313307	0.0537499	-0.582897	0.559962	0.747267	Hpr1	40723	FALSE
FBgn0261792	809.698	-0.0314278	0.0539157	-0.582906	0.559957	0.747267	snRNP-U1-C	42274	FALSE
FBgn0029909	0.878521	-0.816166	1.40111	-0.582516	0.560219	0.747457	mAChR-C	31626	FALSE
FBgn0052756	433.152	-0.055286	0.094935	-0.582356	0.560327	0.747524	CG32756	318193	FALSE
FBgn0038640	705.47	-0.033891	0.0582271	-0.582048	0.560534	0.747724	CG7706	42244	FALSE
FBgn0004913	1280.06	-0.0291341	0.0500801	-0.58175	0.560735	0.747915	Gnf1	40607	FALSE
FBgn0030665	1.32846	0.508288	0.874075	0.581516	0.560893	0.748049	CG15646	32501	FALSE
FBgn0003969	2811.79	-0.0229367	0.0394493	-0.581424	0.560955	0.748055	vap	32569	FALSE
FBgn0034070	7700.81	0.0486519	0.0837268	0.581079	0.561187	0.748058	SP2353	36771	FALSE
FBgn0040337	592.766	0.029876	0.051404	0.581199	0.561106	0.748058	CG3021	53546	FALSE
FBgn0046225	1219.24	-0.036655	0.0630757	-0.581127	0.561155	0.748058	CG17230	41376	FALSE
FBgn0030499	1084.88	-0.0297962	0.0513229	-0.580564	0.561534	0.748214	CG11178	32315	FALSE
FBgn0032436	13.6333	0.287989	0.495996	0.580628	0.561491	0.748214	CG5418	34663	FALSE
FBgn0030795	62.7836	0.0963278	0.16597	0.580392	0.56165	0.748257	ppk28	32671	FALSE
FBgn0036661	2449.38	-0.0190366	0.0328022	-0.580346	0.561681	0.748257	CG9705	39875	FALSE
FBgn0035401	1098.33	-0.0346513	0.0597371	-0.580063	0.561872	0.748435	Alg2	38374	FALSE
FBgn0002985	133.829	0.0643899	0.111097	0.579581	0.562197	0.748625	odd	33583	FALSE
FBgn0003209	4171.77	0.0400491	0.0690941	0.579631	0.562164	0.748625	raw	44851	FALSE
FBgn0042180	906.782	-0.0232213	0.0400561	-0.579719	0.562104	0.748625	CG18870	59218	FALSE
FBgn0260399	20.5304	0.126446	0.218194	0.57951	0.562245	0.748625	gwl	45969	FALSE
FBgn0085447	949.679	-0.109546	0.189096	-0.579314	0.562377	0.748724	sif	43892	FALSE
FBgn0034657	315.166	0.0471193	0.0814063	0.578816	0.562713	0.74896	LBR	37482	FALSE
FBgn0035317	273.873	-0.0576656	0.0996597	-0.578625	0.562842	0.74896	Oseg2	38282	FALSE
FBgn0039022	678.736	0.0659981	0.114058	0.578636	0.562835	0.74896	Nepl13	42699	FALSE
FBgn0004511	20.3881	-0.15518	0.268412	-0.578141	0.563169	0.749166	dy	32130	FALSE
FBgn0035106	2602.39	0.0572221	0.0989649	0.578206	0.563125	0.749166	rno	38027	FALSE
FBgn0033031	4265.57	0.025959	0.0449312	0.577751	0.563432	0.749439	CG8245	35503	FALSE
FBgn0036020	1077.9	0.0240743	0.0416958	0.577378	0.563684	0.749621	Cyp40	39121	FALSE
FBgn0040801	4.00732	0.37914	0.656627	0.577406	0.563665	0.749621	CG13053	50274	FALSE
FBgn0001977	1181.03	-0.0290248	0.0503308	-0.57668	0.564155	0.749984	CIAPIN1	49424	FALSE
FBgn0030477	3.87589	0.287225	0.498107	0.576633	0.564188	0.749984	dmrt11E	32291	FALSE
FBgn0035854	288.921	0.0487876	0.0845847	0.57679	0.564082	0.749984	Dhps	38917	FALSE
FBgn0260990	3917.05	-0.025816	0.0447609	-0.576753	0.564107	0.749984	yata	43508	FALSE
FBgn0035440	1340	-0.0269522	0.0467519	-0.576494	0.564281	0.750009	CG14969	38415	FALSE
FBgn0039225	173.737	-0.0525205	0.0911139	-0.576427	0.564327	0.750009	Ets96B	42952	FALSE
FBgn0053548	6525.16	-0.0515229	0.0893953	-0.576349	0.564379	0.750009	SmydA-8	31200	FALSE
FBgn0034510	1.72063	0.497442	0.863912	0.575801	0.56475	0.750042	CG13426	37312	FALSE
FBgn0038583	665.817	0.0312103	0.0541766	0.576085	0.564558	0.750042	CG7183	42181	FALSE
FBgn0052590	382.027	-0.0430978	0.0748449	-0.575828	0.564731	0.750042	CG32590	318103	FALSE
FBgn0052699	4702.69	-0.0347012	0.0602536	-0.575918	0.56467	0.750042	LPCAT	31899	FALSE
FBgn0053158	531.623	-0.0568302	0.0986842	-0.575879	0.564697	0.750042	CG33158	39834	FALSE
FBgn0263988	65.452	0.0848829	0.147467	0.575605	0.564882	0.750141	Dic61B	38020	FALSE
FBgn0262362	2.42979	0.359754	0.625122	0.575495	0.564957	0.750164	CG43060	12798056	FALSE
FBgn0259737	9.41909	0.225494	0.391946	0.57532	0.565075	0.750244	CG42391	7354405	FALSE
FBgn0030160	22772.7	0.0392843	0.0683183	0.575019	0.565279	0.750392	CG9691	31923	FALSE
FBgn0014877	1798.05	0.0269556	0.046948	0.574158	0.565861	0.750812	Roe1	36508	FALSE
FBgn0015618	240.546	-0.0459174	0.0799849	-0.574076	0.565916	0.750812	Cdk8	39157	TRUE
FBgn0035518	420.591	0.0522871	0.0910644	0.574177	0.565848	0.750812	CG15011	38518	FALSE
FBgn0037540	193.301	-0.0460757	0.0802823	-0.573921	0.566021	0.750812	Pbp95	40949	FALSE
FBgn0051141	1.10973	-0.709506	1.23621	-0.573934	0.566012	0.750812	CG31141	318605	FALSE
FBgn0261570	4569.33	-0.0264589	0.0460975	-0.573977	0.565984	0.750812	raskol	32754	FALSE
FBgn0024740	87.992	0.200579	0.349662	0.573637	0.566214	0.750969	Lip2	43980	FALSE
FBgn0036440	2.82745	0.367155	0.640116	0.573576	0.566255	0.750969	CG17177	39601	FALSE
FBgn0035965	535.539	0.0511855	0.0893029	0.573168	0.566531	0.751258	Use1	39051	FALSE
FBgn0030354	2554.13	0.0178423	0.0311451	0.572876	0.566729	0.751368	Upf1	32153	FALSE
FBgn0039732	377.179	0.0467046	0.0815166	0.572945	0.566682	0.751368	CG15525	43556	FALSE
FBgn0035540	1968.78	-0.0339504	0.0592826	-0.572688	0.566856	0.751383	Syx17	38541	TRUE
FBgn0036365	3446.15	0.0438788	0.0766105	0.572752	0.566813	0.751383	cmb	39513	FALSE
FBgn0038149	6765.97	0.0260359	0.0454913	0.572328	0.5671	0.751553	GILT1	41650	FALSE
FBgn0042111	2532.32	0.0276527	0.0483782	0.571596	0.567596	0.751981	CG18766	59150	FALSE
FBgn0040798	4.34931	0.316434	0.553878	0.571307	0.567792	0.752087	CG13069	50271	FALSE
FBgn0051133	227.495	0.0454554	0.0795553	0.571368	0.56775	0.752087	Slimp	318604	FALSE
FBgn0020377	4.43042	-0.288109	0.50447	-0.571112	0.567924	0.752109	Sr-CII	44219	FALSE
FBgn0039592	21.5567	0.218849	0.383183	0.571136	0.567908	0.752109	CG14062	43389	FALSE
FBgn0003060	12.0219	0.25333	0.444165	0.570351	0.568439	0.75236	CG9757	41662	FALSE
FBgn0004622	660.224	-0.0321834	0.0563992	-0.570636	0.568246	0.75236	TkR99D	43551	FALSE
FBgn0027330	472.175	-0.0912236	0.159871	-0.570607	0.568266	0.75236	l(1)G0020	31811	FALSE
FBgn0033485	831.226	0.06137	0.107606	0.570321	0.56846	0.75236	RpLP0-like	36058	FALSE
FBgn0039507	3217.49	-0.0330224	0.0578957	-0.570378	0.568421	0.75236	mrt	43291	FALSE
FBgn0050049	1.57862	0.462947	0.811467	0.570507	0.568334	0.75236	CG30049	246416	FALSE
FBgn0004387	4331.66	0.0305503	0.0535891	0.570083	0.568621	0.752497	Klp98A	43310	FALSE
FBgn0031562	190.376	0.0867675	0.152399	0.569346	0.569122	0.753082	CG3604	33593	FALSE
FBgn0003557	6386.45	-0.0343184	0.060307	-0.569062	0.569314	0.753184	Su(dx)	33379	FALSE
FBgn0000557	47420.4	-0.0198034	0.0348506	-0.568238	0.569873	0.753459	eEF1alpha2	43736	FALSE
FBgn0029707	3.64125	-0.333355	0.586692	-0.568194	0.569903	0.753459	lncRNA:CR46499	31378	FALSE
FBgn0032022	2988.83	-0.0750113	0.131917	-0.568627	0.56961	0.753459	CG14275	34144	FALSE
FBgn0036791	1.7734	-0.478017	0.841344	-0.568159	0.569927	0.753459	CG7271	40021	FALSE
FBgn0043796	706.821	-0.039649	0.0697814	-0.568189	0.569907	0.753459	CG12219	31572	FALSE
FBgn0264389	587.459	0.0292594	0.0514902	0.568251	0.569864	0.753459	opm	32435	FALSE
FBgn0040508	22.3213	0.120236	0.211814	0.567647	0.570274	0.753842	ACXC	34689	FALSE
FBgn0039602	844.045	0.0305754	0.0538895	0.567372	0.570461	0.754012	CG1647	43401	FALSE
FBgn0001233	23327.5	0.109548	0.193124	0.56724	0.570551	0.754025	Hsp83	38389	FALSE
FBgn0085451	3601.82	-0.0318537	0.0561608	-0.567188	0.570587	0.754025	htk	32877	FALSE
FBgn0027055	1545.19	0.0237353	0.0418678	0.566909	0.570776	0.754198	CSN3	40308	FALSE
FBgn0036738	8.94254	0.402959	0.711361	0.566462	0.57108	0.754509	CG7542	39960	FALSE
FBgn0011606	150.109	0.049933	0.0882369	0.565898	0.571463	0.754877	Klp3A	31240	FALSE
FBgn0033616	599.247	-0.0360777	0.063794	-0.565534	0.57171	0.75505	CG7745	36210	FALSE
FBgn0036990	824.289	-0.0268277	0.0474312	-0.565614	0.571656	0.75505	mRpL15	40261	FALSE
FBgn0037139	1.08838	-0.601899	1.0656	-0.564846	0.572179	0.755515	CG14563	40435	FALSE
FBgn0004573	1015.34	0.0420169	0.0744115	0.564656	0.572308	0.755609	5-HT7	43669	FALSE
FBgn0030699	1916.86	0.0246794	0.0437872	0.563621	0.573012	0.756309	CG8578	32540	FALSE
FBgn0004406	247.176	0.0424529	0.0753378	0.563501	0.573094	0.75634	PolG1	34792	FALSE
FBgn0266758	5939.43	-0.0293813	0.0521666	-0.563221	0.573285	0.756515	Esyt2	42929	FALSE
FBgn0020269	4043.96	0.0230127	0.0408739	0.563018	0.573423	0.75662	mspo	36632	FALSE
FBgn0038262	101.639	-0.0768978	0.136634	-0.5628	0.573571	0.756665	CG14857	41791	FALSE
FBgn0082585	2445.75	-0.0414789	0.0737242	-0.562622	0.573692	0.756669	sprt	246397	FALSE
FBgn0083975	1785.4	0.0353538	0.062837	0.562627	0.573689	0.756669	Nlg4	42402	FALSE
FBgn0025336	1463.57	-0.0403181	0.0716902	-0.562394	0.573848	0.756721	CG4882	37787	FALSE
FBgn0002723	1594.04	0.0425228	0.0756387	0.562184	0.573991	0.756833	Met	32114	FALSE
FBgn0030099	634.186	-0.0443081	0.0789638	-0.56112	0.574716	0.757516	CG12056	31855	FALSE
FBgn0036778	79.655	0.0918829	0.163785	0.560997	0.574799	0.757516	Cyp312a1	40005	FALSE
FBgn0038945	1.86294	0.455522	0.811744	0.561164	0.574686	0.757516	CG5386	42613	FALSE
FBgn0051450	680.451	-0.0395087	0.0704006	-0.561199	0.574662	0.757516	mRpS18A	326141	FALSE
FBgn0261723	222.282	-0.0529064	0.0942965	-0.561064	0.574754	0.757516	Dbx	38254	FALSE
FBgn0036900	2176.46	-0.0255619	0.0455942	-0.56064	0.575043	0.75776	CG8765	40147	FALSE
FBgn0005558	2284.73	-0.026957	0.0481076	-0.560349	0.575242	0.757877	ey	43812	FALSE
FBgn0030398	3926.45	-0.0676529	0.120736	-0.560339	0.575248	0.757877	Cpr11B	32203	FALSE
FBgn0032042	884.37	0.047164	0.0841906	0.560205	0.57534	0.75792	CG13398	34169	FALSE
FBgn0036232	0.862395	0.716455	1.27933	0.560024	0.575463	0.758007	CG14125	39359	FALSE
FBgn0030078	8.5613	0.234429	0.418714	0.559878	0.575563	0.758036	CG10970	31830	FALSE
FBgn0035792	6.80477	0.259868	0.464199	0.559821	0.575602	0.758036	CG7548	38843	FALSE
FBgn0039787	1.81643	0.444281	0.794022	0.559533	0.575798	0.758218	CG9702	43634	FALSE
FBgn0033705	159.682	-0.065979	0.117976	-0.559256	0.575987	0.75839	CG13168	36327	FALSE
FBgn0010482	6195.14	0.0645012	0.115379	0.559039	0.576135	0.758431	hlk	46017	FALSE
FBgn0036775	812.902	-0.0378953	0.067786	-0.559044	0.576132	0.758431	Polr3D	40002	FALSE
FBgn0026189	7502.04	0.0278276	0.0498219	0.558541	0.576475	0.758649	promL	38372	FALSE
FBgn0031279	6.58211	0.300076	0.537228	0.558564	0.57646	0.758649	CG3544	33252	FALSE
FBgn0011710	1442.46	0.0404535	0.0724675	0.558229	0.576688	0.758852	Septin1	33114	FALSE
FBgn0051956	1.43098	0.564652	1.01192	0.557999	0.576845	0.758982	Pgant4	261610	FALSE
FBgn0030959	470.532	0.0342937	0.0615002	0.55762	0.577104	0.759246	CG6961	32869	FALSE
FBgn0004587	15886.8	0.0428168	0.0768962	0.556813	0.577655	0.75983	B52	41670	FALSE
FBgn0034389	3248.41	0.0324426	0.0582662	0.556799	0.577665	0.75983	Mctp	37165	FALSE
FBgn0051388	1172.66	-0.0335783	0.0603309	-0.556568	0.577822	0.759884	CG31388	41355	FALSE
FBgn0032050	914.022	-0.0627446	0.112791	-0.556293	0.57801	0.760054	CG13096	34183	FALSE
FBgn0032715	971.815	-0.0641774	0.115431	-0.55598	0.578224	0.760259	CG17597	35140	FALSE
FBgn0032407	4678.38	-0.0331644	0.0597246	-0.555289	0.578697	0.760803	Pex19	34630	FALSE
FBgn0003248	9548.83	-0.0408134	0.0735153	-0.555169	0.578779	0.760834	Rh2	42261	FALSE
FBgn0037829	12.7847	0.690569	1.24499	0.554678	0.579115	0.761122	CG14691	41287	FALSE
FBgn0250850	929.413	0.0254221	0.0458316	0.554685	0.57911	0.761122	rig	37335	FALSE
FBgn0035964	4095.4	-0.0583055	0.105151	-0.554494	0.579241	0.761211	Dhpr	39050	FALSE
FBgn0029079	191.248	0.0432429	0.077999	0.554404	0.579303	0.761215	icln	36997	FALSE
FBgn0003410	2535.88	0.0376751	0.067968	0.554307	0.579369	0.761225	sina	39884	FALSE
FBgn0036024	5.45781	-0.310787	0.560765	-0.554219	0.579429	0.761228	CG18180	39125	FALSE
FBgn0036782	1.04369	0.544822	0.983922	0.553725	0.579767	0.761383	CG7320	40010	FALSE
FBgn0038989	572.904	-0.074947	0.135355	-0.553706	0.57978	0.761383	CG6937	42662	FALSE
FBgn0040496	810.424	-0.0520155	0.0939346	-0.553741	0.579756	0.761383	CG17104	34465	FALSE
FBgn0040843	296.676	0.0592953	0.107109	0.553598	0.579854	0.761402	CG15213	50316	FALSE
FBgn0037668	2.70189	0.359109	0.649507	0.552895	0.580335	0.761803	CG16736	41101	FALSE
FBgn0043792	1569.29	0.0428706	0.0775357	0.552914	0.580322	0.761803	CG30427	37986	FALSE
FBgn0002783	3486.48	-0.0172816	0.0312738	-0.55259	0.580544	0.761924	mor	41942	FALSE
FBgn0016693	7241.15	0.0206365	0.0373449	0.552591	0.580543	0.761924	Past1	41569	FALSE
FBgn0010328	3750.64	0.0364193	0.0659465	0.552254	0.580774	0.762039	woc	47249	FALSE
FBgn0036288	1107.66	0.0320291	0.0580022	0.552206	0.580807	0.762039	CG10660	39422	FALSE
FBgn0053509	24.3075	-0.128385	0.232469	-0.552266	0.580766	0.762039	CG33509	3346225	FALSE
FBgn0017430	737.633	0.0246983	0.0447413	0.552024	0.580932	0.762125	Nelf-E	38982	FALSE
FBgn0052268	1.20237	0.51584	0.935442	0.55144	0.581332	0.762497	Drsl6	38416	FALSE
FBgn0040509	2.9247	0.401141	0.72794	0.551063	0.581591	0.762759	ACXB	53427	FALSE
FBgn0030545	409.668	-0.0469915	0.0853715	-0.550435	0.582021	0.76317	CG11590	32368	FALSE
FBgn0038460	1377.53	0.0268676	0.0488046	0.550514	0.581967	0.76317	CG18622	42044	FALSE
FBgn0037378	765.211	-0.0325787	0.0592087	-0.550235	0.582158	0.763272	PSMG1	40719	FALSE
FBgn0036446	2867.92	0.061119	0.111128	0.549987	0.582329	0.763419	Mgat4a	39608	FALSE
FBgn0035505	8225.78	0.0418815	0.0761754	0.549804	0.582454	0.763507	Teh2	38502	FALSE
FBgn0015793	1083.66	0.03936	0.07164	0.549413	0.582722	0.763704	Rab19	38930	TRUE
FBgn0037191	1.08955	-0.789733	1.43723	-0.549482	0.582674	0.763704	CG14448	40497	FALSE
FBgn0035043	1.52291	-0.485929	0.884747	-0.549229	0.582848	0.763724	CG4781	37943	FALSE
FBgn0033027	14.1119	0.167065	0.304396	0.548841	0.583115	0.763988	TpnC4	35498	FALSE
FBgn0259214	35501.8	0.0541955	0.098762	0.548748	0.583178	0.763994	PMCA	43787	FALSE
FBgn0027889	223.484	0.0532939	0.097238	0.548077	0.583639	0.764137	ball	43228	FALSE
FBgn0030607	847.042	-0.0768462	0.140169	-0.548238	0.583528	0.764137	dob	32436	FALSE
FBgn0032521	630.937	-0.0362886	0.0661832	-0.548306	0.583482	0.764137	CG7110	34757	FALSE
FBgn0040502	39224.3	-0.0459485	0.0837863	-0.5484	0.583417	0.764137	CG8343	35544	FALSE
FBgn0083141	2.07857	-0.407127	0.74276	-0.548127	0.583604	0.764137	Spn28B	34035	FALSE
FBgn0283508	8.9323	0.183508	0.334659	0.548345	0.583455	0.764137	nw	3772015	FALSE
FBgn0015721	630.064	-0.0270717	0.0494402	-0.547564	0.583991	0.764444	ktub	37400	FALSE
FBgn0030898	1.73644	0.430219	0.785857	0.547452	0.584068	0.764468	Andorra	32798	FALSE
FBgn0039712	1364.74	-0.0297736	0.0544271	-0.547036	0.584354	0.764739	CG15514	43531	FALSE
FBgn0040031	1.41821	0.561973	1.02741	0.546979	0.584393	0.764739	CG12061	3354990	FALSE
FBgn0261999	2473.66	0.0535795	0.0979816	0.546832	0.584494	0.764795	Ca-Ma2d	34951	FALSE
FBgn0024889	4159.17	-0.0160111	0.0292848	-0.546738	0.584559	0.764802	Kap-alpha1	40160	FALSE
FBgn0284247	1281.59	-0.0504282	0.0922494	-0.546651	0.584619	0.764804	ds	33245	FALSE
FBgn0003520	10716.1	0.0437353	0.0800807	0.54614	0.58497	0.765107	stau	37065	FALSE
FBgn0025626	1621.88	0.0250214	0.045809	0.546211	0.584921	0.765107	CG4281	31171	FALSE
FBgn0086757	1688.62	0.0286905	0.0525412	0.546058	0.585026	0.765107	Golgin97	36492	FALSE
FBgn0035856	17.7112	0.138618	0.253937	0.545877	0.585151	0.765193	CG13679	38919	FALSE
FBgn0038194	17184.8	-0.0420218	0.0770202	-0.545594	0.585345	0.76537	Cyp6d5	41706	FALSE
FBgn0034231	330.246	-0.0429906	0.0788714	-0.545072	0.585704	0.765685	APC10	36975	FALSE
FBgn0030882	0.933595	0.570774	1.04854	0.544352	0.586199	0.765872	Gss1	32775	FALSE
FBgn0033362	2.99664	-0.363947	0.668402	-0.544502	0.586096	0.765872	CG8172	35905	FALSE
FBgn0036759	1333.91	-0.0511981	0.0940335	-0.544466	0.586121	0.765872	CG5577	39985	FALSE
FBgn0039782	22.4909	-0.17778	0.326537	-0.54444	0.586139	0.765872	CG15539	43627	FALSE
FBgn0001225	487.686	0.0548465	0.100851	0.543837	0.586554	0.766093	Hsp26	39075	FALSE
FBgn0033715	346.758	-0.0515034	0.0946902	-0.543915	0.5865	0.766093	CG8490	36338	FALSE
FBgn0261648	674.044	0.0349014	0.0641849	0.543763	0.586604	0.766093	salm	34569	FALSE
FBgn0033358	3189.23	-0.0319128	0.0587124	-0.543544	0.586755	0.766213	spab	35901	FALSE
FBgn0030878	1306.21	0.0400284	0.0737117	0.54304	0.587103	0.766587	CG6769	32770	FALSE
FBgn0031728	4.67101	-0.33251	0.612599	-0.542786	0.587277	0.766587	Hsp60C	33796	FALSE
FBgn0039218	541.341	-0.044293	0.0815997	-0.542809	0.587261	0.766587	Polr2L	42942	FALSE
FBgn0054001	50.6081	-0.0802836	0.147899	-0.542829	0.587248	0.766587	CG34001	3885640	FALSE
FBgn0036998	428.448	0.0404357	0.0745132	0.542666	0.58736	0.766618	CG5969	40269	FALSE
FBgn0030629	581.357	0.040937	0.0754606	0.542494	0.587478	0.766695	CG9123	32462	FALSE
FBgn0003502	2139.9	0.0418715	0.0772135	0.542282	0.587624	0.766733	Btk	34132	FALSE
FBgn0037254	2.9308	0.38411	0.708231	0.542352	0.587576	0.766733	sac	40568	FALSE
FBgn0000459	1110.18	0.0256549	0.0473248	0.542103	0.587747	0.766781	disco	32579	FALSE
FBgn0027575	9070.22	0.0246117	0.0454042	0.542057	0.587779	0.766781	GABA-B-R2	42561	FALSE
FBgn0039485	2881.45	0.0493326	0.0910643	0.541734	0.588002	0.766935	Jhbp11	43263	FALSE
FBgn0261998	11.9638	0.20065	0.370487	0.541583	0.588106	0.766935	CG42816	39977	FALSE
FBgn0038151	2.42362	0.348206	0.64325	0.541323	0.588285	0.767056	yellow-e2	41652	FALSE
FBgn0036460	733.188	-0.0638457	0.117972	-0.541191	0.588376	0.767098	CG5114	39624	FALSE
FBgn0003016	4261.64	0.0401662	0.0742533	0.540934	0.588553	0.767236	osp	34850	FALSE
FBgn0036574	332.117	0.04331	0.0800752	0.540867	0.5886	0.767236	elg1	39770	FALSE
FBgn0053290	2.01652	0.38452	0.711214	0.540653	0.588747	0.767352	CG33290	2768993	FALSE
FBgn0039462	288.976	-0.049513	0.0916201	-0.540417	0.58891	0.767487	CG14252	43238	FALSE
FBgn0040377	1019.17	0.0736406	0.136448	0.539698	0.589405	0.768056	Vha36-3	31235	FALSE
FBgn0053286	12.4642	-0.161145	0.298645	-0.539587	0.589482	0.768078	CG33286	2768984	FALSE
FBgn0031753	497.124	-0.0530157	0.098285	-0.539408	0.589605	0.768163	CG13999	33826	FALSE
FBgn0004575	19190.3	0.0574771	0.106651	0.538928	0.589937	0.768441	Syn	41247	FALSE
FBgn0034300	2200.32	-0.0349093	0.0647671	-0.538998	0.589888	0.768441	CG5098	37063	FALSE
FBgn0032849	485.362	0.0339763	0.0631187	0.538292	0.590375	0.768864	mRpS18B	35299	FALSE
FBgn0033547	311.72	0.0382494	0.0710577	0.538286	0.590379	0.768864	CG12935	36134	FALSE
FBgn0033224	3091.82	0.0454643	0.0845096	0.537978	0.590592	0.768921	Nop17l	35730	FALSE
FBgn0264357	8099.62	0.0275273	0.0512061	0.537578	0.590868	0.769193	SNF4Agamma	42515	TRUE
FBgn0033598	1.9977	0.364581	0.678529	0.537311	0.591053	0.769279	Cpr47Eb	36189	FALSE
FBgn0250791	21058.7	0.0325537	0.0605826	0.537345	0.591029	0.769279	alphaSnap	40233	FALSE
FBgn0004391	624.061	-0.0382839	0.071278	-0.537107	0.591194	0.769308	shtd	32473	FALSE
FBgn0037591	2.46505	0.392405	0.731151	0.536695	0.591478	0.769602	Or85c	41008	FALSE
FBgn0033422	83.4504	-0.0707291	0.131844	-0.536459	0.591641	0.769737	Or45b	35980	FALSE
FBgn0029512	779.649	-0.0377755	0.0704537	-0.536175	0.591838	0.769836	Aos1	41532	FALSE
FBgn0264089	6384.16	-0.0416181	0.0776323	-0.536092	0.591895	0.769836	sli	36746	FALSE
FBgn0031089	10672.9	-0.0302977	0.0565435	-0.53583	0.592076	0.769995	aspr	33013	FALSE
FBgn0015521	10422.1	-0.054872	0.102462	-0.535535	0.59228	0.770106	RpS21	33487	FALSE
FBgn0260965	807.382	-0.0442683	0.0826812	-0.53541	0.592366	0.770141	CG42588	39457	FALSE
FBgn0031571	1438.21	0.0445643	0.0833345	0.534764	0.592813	0.770568	bark	33604	FALSE
FBgn0086378	1469.14	0.0584322	0.109258	0.534811	0.592781	0.770568	Alg-2	3355106	FALSE
FBgn0259716	720.565	0.0904627	0.16925	0.53449	0.593002	0.77066	Nepl6	33893	FALSE
FBgn0010504	348.13	0.0364122	0.0681474	0.534316	0.593123	0.770709	kermit	46027	FALSE
FBgn0260945	6484.95	0.0221901	0.0415339	0.534265	0.593158	0.770709	Atg1	39454	TRUE
FBgn0039158	481.954	0.0327194	0.0612651	0.534063	0.593298	0.770771	TBC1d7	42869	FALSE
FBgn0045497	2.96407	0.305557	0.572179	0.534024	0.593325	0.770771	Gr22e	117498	FALSE
FBgn0035218	2.13121	-0.368608	0.690669	-0.533697	0.593551	0.770835	CG9173	38165	FALSE
FBgn0045443	2.62563	-0.4331	0.811486	-0.533713	0.59354	0.770835	mthl11	117467	FALSE
FBgn0051371	3.62503	-0.367319	0.688055	-0.533851	0.593444	0.770835	CG31371	43626	FALSE
FBgn0031726	135.706	0.0522073	0.0981251	0.532048	0.594693	0.77224	Cyp6a16	19836250	FALSE
FBgn0086368	457.414	0.0425716	0.0800469	0.531833	0.594842	0.772357	tw	31024	FALSE
FBgn0036144	7495.09	0.0347754	0.0654078	0.531671	0.594954	0.772399	GlcAT-P	39262	FALSE
FBgn0086785	799.706	-0.0306839	0.0577565	-0.531263	0.595237	0.772639	Vps36	39523	FALSE
FBgn0039227	1586.38	-0.0279692	0.0527525	-0.530197	0.595976	0.773443	polybromo	42954	FALSE
FBgn0036502	1479.4	0.026899	0.050777	0.529749	0.596286	0.773631	CG7841	39672	FALSE
FBgn0052029	53.9148	-0.0951107	0.179545	-0.529731	0.596299	0.773631	Cpr66D	38990	FALSE
FBgn0023517	711.407	-0.0314961	0.0595049	-0.529303	0.596596	0.773676	Pgam5	31143	FALSE
FBgn0031492	1052.93	0.0204063	0.0385562	0.529262	0.596624	0.773676	Prp40	33513	FALSE
FBgn0035839	323.801	-0.0371785	0.0702676	-0.529098	0.596737	0.773676	CG7550	38901	FALSE
FBgn0036214	3.30897	-0.381854	0.721516	-0.529239	0.59664	0.773676	CG7264	39339	FALSE
FBgn0270926	3842.47	-0.0716016	0.135337	-0.52906	0.596764	0.773676	AsnS	2768965	FALSE
FBgn0032116	934.21	-0.0710679	0.134576	-0.528087	0.597439	0.774339	Mco1	34258	FALSE
FBgn0037601	114.764	-0.0757586	0.143445	-0.528135	0.597406	0.774339	Cyp313b1	41019	FALSE
FBgn0038240	1.21547	0.505321	0.957055	0.527996	0.597502	0.774344	CG14851	41763	FALSE
FBgn0003733	3.13632	0.326046	0.617744	0.527801	0.597637	0.774442	tor	35717	FALSE
FBgn0035922	67.999	-0.108523	0.205692	-0.5276	0.597777	0.774468	Pex7	38994	FALSE
FBgn0022069	1370.83	0.0395387	0.0750053	0.527145	0.598093	0.774628	Nnp-1	44391	FALSE
FBgn0040352	11.7262	0.177997	0.337594	0.527251	0.598019	0.774628	CG14416	31273	FALSE
FBgn0261268	5690.77	0.0280099	0.0531339	0.527157	0.598085	0.774628	Cul3	34896	FALSE
FBgn0262679	285.739	-0.166989	0.316818	-0.52708	0.598138	0.774628	CG43149	12798539	FALSE
FBgn0036938	4.3244	0.255571	0.485233	0.526697	0.598404	0.774741	CG14187	40199	FALSE
FBgn0053640	9.89581	-0.196282	0.372638	-0.526736	0.598377	0.774741	CG33640	3772680	FALSE
FBgn0053700	1.89821	-0.401805	0.763121	-0.526529	0.598521	0.774815	CG33700	3772390	FALSE
FBgn0011737	2024.67	0.0218223	0.0414535	0.526429	0.59859	0.774828	Wee1	33965	FALSE
FBgn0030330	1822.62	-0.0158375	0.0301016	-0.526135	0.598794	0.774971	Tango10	32125	FALSE
FBgn0034160	1.09464	-0.670601	1.27467	-0.526098	0.59882	0.774971	CG5550	36883	FALSE
FBgn0025391	1381.5	0.0467655	0.0889381	0.525821	0.599013	0.775144	Scgdelta	31129	FALSE
FBgn0024983	959.014	0.0296265	0.0564241	0.525069	0.599536	0.775666	CG4293	31001	FALSE
FBgn0031968	1380.28	-0.0276598	0.0526729	-0.525124	0.599497	0.775666	CG7231	34086	FALSE
FBgn0030655	457.869	-0.0347979	0.0662989	-0.524863	0.599678	0.775671	CG9213	32490	FALSE
FBgn0031037	13908.4	-0.0271134	0.0516486	-0.52496	0.599611	0.775671	CG14207	32955	FALSE
FBgn0031077	477.388	-0.0503721	0.0959823	-0.524806	0.599718	0.775671	THADA	33001	FALSE
FBgn0261834	49.9679	-0.115355	0.219924	-0.524524	0.599914	0.775847	CG42766	10178835	FALSE
FBgn0085354	1548.14	0.0884034	0.168729	0.523937	0.600322	0.776221	CG34325	32656	FALSE
FBgn0013717	860.9	0.0241543	0.0461413	0.523486	0.600636	0.776301	not	40030	FALSE
FBgn0025702	4569.63	0.0320867	0.0612754	0.523648	0.600523	0.776301	Srpk79D	40461	FALSE
FBgn0031717	1518.76	-0.0536908	0.102594	-0.523334	0.600742	0.776301	Oscillin	33783	FALSE
FBgn0053092	4.65508	0.265587	0.507352	0.523477	0.600643	0.776301	P5CDh2	32625	FALSE
FBgn0031573	404.719	-0.040284	0.0769955	-0.523199	0.600836	0.776345	CG3407	33606	FALSE
FBgn0037506	3.2421	0.359696	0.687806	0.522961	0.601002	0.776483	Mics1	40898	FALSE
FBgn0263113	39.6466	-0.0942683	0.180305	-0.522828	0.601094	0.776525	Cc2d2a	36982	FALSE
FBgn0010053	4350.7	-0.0379752	0.0726836	-0.522473	0.601341	0.776735	Jheh1	251984	FALSE
FBgn0050359	5163.25	-0.032385	0.06199	-0.522422	0.601376	0.776735	Mal-A5	35828	FALSE
FBgn0003979	1.00939	-0.571547	1.09536	-0.521789	0.601817	0.77715	Vm26Aa	33829	FALSE
FBgn0032235	21.946	-0.158227	0.303208	-0.521844	0.601779	0.77715	CG5096	34410	FALSE
FBgn0033260	2360.22	0.0217886	0.0417847	0.521451	0.602053	0.777224	Cul4	35780	FALSE
FBgn0034906	0.964928	0.614346	1.178	0.521515	0.602008	0.777224	CG13561	37765	FALSE
FBgn0038942	1.96403	0.382486	0.733347	0.521562	0.601976	0.777224	CG13862	42610	FALSE
FBgn0030244	609.025	0.0314541	0.0604745	0.520122	0.602979	0.778039	CG2157	32018	FALSE
FBgn0037413	4.52919	-0.250091	0.480838	-0.520116	0.602983	0.778039	Osi5	40759	FALSE
FBgn0038423	0.79812	-0.650417	1.25021	-0.520246	0.602892	0.778039	CG10317	41987	FALSE
FBgn0031216	4074.08	0.0503028	0.0968064	0.519622	0.603327	0.778405	Zir	33165	FALSE
FBgn0029795	6.37556	-0.218218	0.420125	-0.519412	0.603474	0.778518	CG15773	31494	FALSE
FBgn0032076	2534.14	0.100894	0.194301	0.519267	0.603575	0.778571	Argl	3771738	FALSE
FBgn0053108	277.287	-0.0505185	0.0973575	-0.518897	0.603833	0.778819	CG33108	326257	FALSE
FBgn0032663	1.50773	0.563712	1.08691	0.51864	0.604012	0.778903	CG15153	35080	FALSE
FBgn0032061	23.092	-0.130278	0.251246	-0.518528	0.60409	0.778914	CatB	34198	FALSE
FBgn0032746	1337.84	-0.031132	0.0600575	-0.518371	0.6042	0.778914	CG10470	35174	FALSE
FBgn0052783	4.44312	0.239038	0.461126	0.518378	0.604194	0.778914	Gem4c	318207	FALSE
FBgn0261456	1666.92	0.0248163	0.0479006	0.518078	0.604404	0.7791	hpo	37247	FALSE
FBgn0030569	16.3982	-0.167782	0.324081	-0.517715	0.604657	0.779349	CG9411	32392	FALSE
FBgn0033196	14294.1	0.0209526	0.0405132	0.517181	0.60503	0.779521	HisT	35697	FALSE
FBgn0052461	1.45452	-0.477513	0.923251	-0.517208	0.605011	0.779521	CG32461	318042	FALSE
FBgn0029508	62.3147	-0.093581	0.181051	-0.516877	0.605242	0.779563	Tsp42Ea	59178	FALSE
FBgn0033846	1142.55	0.0214467	0.0414926	0.51688	0.60524	0.779563	mip120	36499	FALSE
FBgn0026441	1920.43	-0.0266784	0.0516662	-0.516361	0.605602	0.77995	ear	44451	FALSE
FBgn0038167	1715.28	-0.0287985	0.0558516	-0.515625	0.606116	0.780457	Lkb1	41673	FALSE
FBgn0020294	2519.8	-0.0217137	0.0421632	-0.514991	0.60656	0.780874	ko	40330	FALSE
FBgn0004103	15609.9	0.0219416	0.0426246	0.514764	0.606718	0.781	Pp1-87B	49260	FALSE
FBgn0039844	7407.87	0.0288767	0.0561189	0.514563	0.606858	0.781103	CG1607	43707	FALSE
FBgn0000221	208.348	0.0547024	0.106376	0.514235	0.607088	0.781287	brn	31358	FALSE
FBgn0033569	258.629	0.0407637	0.0792824	0.514158	0.607142	0.781287	CG12942	36158	FALSE
FBgn0034623	24.6188	-0.121405	0.236149	-0.514102	0.607181	0.781287	CG9822	37440	FALSE
FBgn0263038	7.61084	-0.196634	0.382648	-0.513877	0.607338	0.781412	CG43333	34830	FALSE
FBgn0038146	708.082	-0.0650357	0.126614	-0.513655	0.607493	0.781457	CG9799	41647	FALSE
FBgn0030887	1389.24	-0.0274547	0.0534604	-0.513553	0.607565	0.781472	CG6867	32782	FALSE
FBgn0033507	225.326	-0.0630951	0.122881	-0.513465	0.607626	0.781474	CG12909	36087	FALSE
FBgn0033194	5412.87	-0.0484757	0.0944674	-0.513148	0.607848	0.781604	Vps13	35693	FALSE
FBgn0262877	10.2511	-0.203512	0.396534	-0.513228	0.607792	0.781604	CG43232	12798583	FALSE
FBgn0261599	31777.9	0.0346691	0.0675996	0.512861	0.608049	0.781786	RpS29	41200	FALSE
FBgn0032194	754.189	-0.0272656	0.0531887	-0.512621	0.608217	0.781874	ath	34357	FALSE
FBgn0259143	9143.27	0.0431004	0.0840834	0.51259	0.608238	0.781874	CG42258	32196	FALSE
FBgn0262866	1409.06	0.0346061	0.0676031	0.511901	0.60872	0.782417	S6kII	33139	FALSE
FBgn0052572	10.1052	0.175515	0.342969	0.511751	0.608825	0.782475	CG32572	32657	FALSE
FBgn0023214	575.232	0.0604679	0.118227	0.511454	0.609033	0.782665	edl	37149	FALSE
FBgn0051802	1.71424	-0.468286	0.915966	-0.511248	0.609178	0.782773	CG31802	318949	FALSE
FBgn0035044	593.578	0.0385902	0.0755546	0.51076	0.609519	0.783135	CG3663	37944	FALSE
FBgn0052150	305.212	0.0541153	0.105979	0.510622	0.609616	0.783182	meru	39727	FALSE
FBgn0040271	5789.72	0.0317405	0.0622659	0.509756	0.610222	0.783651	Sulf1	53437	FALSE
FBgn0032084	488.116	0.0638511	0.125318	0.509512	0.610393	0.783794	CG13101	34221	FALSE
FBgn0039454	10.8778	-0.211622	0.415597	-0.5092	0.610612	0.783998	CG14247	43221	FALSE
FBgn0015033	653.809	-0.0431651	0.0848873	-0.508499	0.611103	0.784495	Cyp4d8	38841	FALSE
FBgn0036008	223.76	0.0374687	0.0737357	0.508148	0.611349	0.784641	CG3408	39107	FALSE
FBgn0266432	0.917393	0.542112	1.06688	0.508127	0.611364	0.784641	CG45062	19835139	FALSE
FBgn0025790	4748.9	-0.0226887	0.0447179	-0.507374	0.611893	0.784867	TBPH	37781	FALSE
FBgn0032810	4251.92	0.0513301	0.101168	0.507374	0.611892	0.784867	CG13077	35252	FALSE
FBgn0036941	1.0002	-0.542284	1.06846	-0.507537	0.611778	0.784867	CG7335	40203	FALSE
FBgn0037814	763.088	-0.0389923	0.0768386	-0.507458	0.611833	0.784867	CG6325	41268	FALSE
FBgn0039233	217.464	0.0856294	0.168688	0.507619	0.611721	0.784867	CG7006	42963	FALSE
FBgn0029943	981.888	0.0369519	0.0728969	0.506906	0.612221	0.785134	Atg5	31666	TRUE
FBgn0027836	2003.47	-0.0232346	0.0458446	-0.506813	0.612286	0.78514	Dgp-1	37080	FALSE
FBgn0034223	490.283	0.0312775	0.0618108	0.50602	0.612843	0.785622	Tes	36965	FALSE
FBgn0038766	128.783	-0.0533989	0.10552	-0.506054	0.612819	0.785622	CG4854	42391	FALSE
FBgn0031617	1.64866	0.399857	0.79119	0.505387	0.613287	0.786114	CG15635	33665	FALSE
FBgn0013811	41.6951	0.107286	0.212766	0.504244	0.61409	0.786756	Dhc62B	38226	FALSE
FBgn0015777	50690.3	0.0274253	0.0543875	0.504257	0.614081	0.786756	nrv2	33953	FALSE
FBgn0022724	297.424	0.0434947	0.0862361	0.504368	0.614003	0.786756	Taf8	32792	FALSE
FBgn0040261	4.28493	-0.318879	0.632133	-0.504449	0.613946	0.786756	Ugt37E1	53512	FALSE
FBgn0015075	989.151	-0.0270203	0.0536534	-0.503608	0.614537	0.786965	Ddx1	40457	FALSE
FBgn0051729	12864.3	-0.0284324	0.0564455	-0.503714	0.614463	0.786965	CG31729	34736	FALSE
FBgn0052088	0.938489	0.507236	1.0069	0.50376	0.61443	0.786965	sunn	326196	FALSE
FBgn0261625	2966.12	0.0495745	0.0984131	0.503739	0.614444	0.786965	GLS	36396	FALSE
FBgn0052685	4648.21	0.0146163	0.0290351	0.503401	0.614682	0.78705	ZAP3	31942	FALSE
FBgn0031854	158.88	-0.0437315	0.0869078	-0.503194	0.614828	0.78705	TTLL3A	33947	FALSE
FBgn0032166	1307.59	-0.0240174	0.0477348	-0.503143	0.614864	0.78705	CG4619	34321	FALSE
FBgn0266268	2122.41	-0.0238205	0.0474064	-0.502475	0.615334	0.787574	FeCH	43757	FALSE
FBgn0002542	123.381	-0.0615524	0.122535	-0.502327	0.615437	0.787629	lds	45894	FALSE
FBgn0039128	18.9993	0.170468	0.33957	0.502011	0.615659	0.787836	CG13599	42829	FALSE
FBgn0013997	5063.87	-0.0353863	0.0705019	-0.501919	0.615724	0.787841	Nrx-IV	39387	FALSE
FBgn0027527	2.75128	-0.33642	0.670922	-0.501429	0.616069	0.788205	Osi6	40760	FALSE
FBgn0263706	2719.49	0.0282198	0.0562942	0.501292	0.616166	0.788251	CG43658	32729	FALSE
FBgn0013756	2909.97	0.0259954	0.0518786	0.501081	0.616314	0.788296	Mgtor	36264	FALSE
FBgn0083974	21.8247	0.169147	0.337672	0.500919	0.616428	0.788296	CG34138	4379856	FALSE
FBgn0265669	0.958001	-0.524254	1.04631	-0.501051	0.616335	0.788296	CG44476	19835307	FALSE
FBgn0023175	2868.59	-0.0258705	0.0516705	-0.500683	0.616594	0.788297	Prosalpha7	36018	FALSE
FBgn0038705	39.2414	-0.0871088	0.174024	-0.500558	0.616683	0.788297	CG11626	42323	FALSE
FBgn0053213	151.104	0.0517542	0.103394	0.500553	0.616686	0.788297	Boh1	338395	FALSE
FBgn0016126	15504.9	0.0592151	0.118432	0.49999	0.617082	0.788416	CaMKI	43792	FALSE
FBgn0022224	490.672	-0.0386117	0.0772234	-0.5	0.617075	0.788416	ubl	35592	FALSE
FBgn0051601	0.962239	-0.502517	1.00458	-0.500227	0.616915	0.788416	CG31601	318835	FALSE
FBgn0250843	2562.92	-0.0306183	0.0612356	-0.500008	0.61707	0.788416	Prosalpha6	34359	FALSE
FBgn0040087	1318.14	-0.0325101	0.0650461	-0.499801	0.617215	0.788432	p115	31698	FALSE
FBgn0025639	7041.92	0.0263794	0.0528231	0.499393	0.617503	0.788644	Hmt4-20	31015	FALSE
FBgn0052278	4122.28	0.0235456	0.0471932	0.498918	0.617837	0.788994	CG32278	38382	FALSE
FBgn0039130	969.76	0.0337875	0.0677437	0.498755	0.617952	0.789063	CG5854	42831	FALSE
FBgn0002531	96.0534	0.139681	0.280299	0.49833	0.618251	0.78929	Lcp1	35817	FALSE
FBgn0027558	1242.05	-0.0246072	0.0494257	-0.497862	0.618581	0.789329	Pgant3	35627	FALSE
FBgn0027788	46.4819	-0.110639	0.222231	-0.497858	0.618584	0.789329	Hey	35764	FALSE
FBgn0029645	0.851156	-0.701005	1.4072	-0.498157	0.618373	0.789329	CG14422	31286	FALSE
FBgn0035724	6.83991	-0.205244	0.412085	-0.498063	0.61844	0.789329	CG10064	38761	FALSE
FBgn0038925	7869.3	-0.0274056	0.055044	-0.497885	0.618565	0.789329	Cchl	42590	FALSE
FBgn0051342	2859.62	0.0202335	0.0406606	0.497619	0.618753	0.789436	CG31342	41592	FALSE
FBgn0260780	31.6945	-0.109733	0.220539	-0.497567	0.61879	0.789436	wisp	32152	FALSE
FBgn0014184	66725.9	0.0349109	0.0701946	0.497344	0.618947	0.789559	Oda	36307	FALSE
FBgn0033636	5532.93	0.0345794	0.0695971	0.496852	0.619294	0.789924	tou	36241	FALSE
FBgn0026787	1602.07	-0.0239487	0.0482117	-0.49674	0.619372	0.789947	Nhe1	33167	FALSE
FBgn0036340	3298.49	0.0225041	0.0453123	0.496645	0.619439	0.789955	Srrm1	39483	FALSE
FBgn0033190	4.86308	0.283298	0.570603	0.496488	0.61955	0.790019	Gpo2	35689	FALSE
FBgn0034484	526.039	-0.0516892	0.104145	-0.496318	0.61967	0.790094	CG11044	37281	FALSE
FBgn0033341	1096.32	-0.0341384	0.0687954	-0.496231	0.619731	0.790095	MrgBP	35880	FALSE
FBgn0031428	1028.75	-0.0388522	0.0783464	-0.495903	0.619963	0.790195	CG9886	33431	FALSE
FBgn0032688	1264.68	-0.0296085	0.0597025	-0.495934	0.619941	0.790195	CG15160	35109	FALSE
FBgn0038589	1486.67	-0.0571122	0.115178	-0.495862	0.619992	0.790195	CG18598	42188	FALSE
FBgn0038083	965.541	0.207922	0.419415	0.495744	0.620075	0.790224	Ugt37A3	41574	FALSE
FBgn0030272	12490.2	-0.0460799	0.0930003	-0.495481	0.62026	0.790383	CG15201	32053	FALSE
FBgn0051721	1066	0.0473332	0.0955931	0.495153	0.620492	0.790601	Trim9	34453	FALSE
FBgn0261292	26.082	-0.120783	0.244173	-0.494659	0.620841	0.790968	CheB53a	3346205	FALSE
FBgn0010173	2215.59	-0.0218941	0.0442935	-0.494296	0.621097	0.791216	RPA1	40972	FALSE
FBgn0031969	3431.89	-0.0337057	0.0682352	-0.493964	0.621332	0.791349	pes	34087	FALSE
FBgn0037531	28.6228	0.108463	0.219597	0.493918	0.621364	0.791349	CG10445	40938	FALSE
FBgn0011640	4225.11	0.0267029	0.0540855	0.493715	0.621507	0.791429	lark	38811	FALSE
FBgn0034293	621.521	-0.0312218	0.0632524	-0.493607	0.621584	0.79145	CG14495	37056	FALSE
FBgn0002905	276.688	-0.110261	0.223511	-0.493314	0.621791	0.791558	PolQ	41571	FALSE
FBgn0031756	1.93844	0.398942	0.80859	0.49338	0.621744	0.791558	CG13992	33831	FALSE
FBgn0004374	74.1486	-0.0658938	0.133767	-0.492601	0.622294	0.791999	neb	35293	FALSE
FBgn0032149	330.472	0.0454719	0.0922939	0.492686	0.622235	0.791999	CG4036	34302	FALSE
FBgn0267977	109.58	-0.074174	0.150587	-0.492565	0.62232	0.791999	mh	32480	FALSE
FBgn0034063	1070.37	-0.0481576	0.0978213	-0.492302	0.622506	0.792158	CG8389	36764	FALSE
FBgn0037156	710.636	0.0319335	0.064894	0.492088	0.622657	0.792187	CG11523	40458	FALSE
FBgn0037304	151.17	-0.0462446	0.0939908	-0.492012	0.622711	0.792187	CG1113	40629	FALSE
FBgn0029992	1844.14	-0.0264058	0.0537012	-0.491717	0.622919	0.792375	Upf2	31724	FALSE
FBgn0033377	1862.39	0.02237	0.0455325	0.491297	0.623216	0.792598	Pgm2a	35923	FALSE
FBgn0016641	3615.38	-0.0197993	0.0403165	-0.491097	0.623358	0.7927	PTP-ER	37461	FALSE
FBgn0050296	10139.2	-0.0335427	0.0683568	-0.4907	0.623638	0.79298	RIC-3	37384	FALSE
FBgn0024273	3211.03	0.0305086	0.0622527	0.490076	0.62408	0.793309	WASp	43402	FALSE
FBgn0050115	2374.98	-0.0373373	0.0761862	-0.490079	0.624078	0.793309	GEFmeso	37134	FALSE
FBgn0030844	50.5698	0.100836	0.205843	0.489867	0.624228	0.793378	ppk23	32731	FALSE
FBgn0032217	2978.42	0.0236589	0.0483005	0.489827	0.624256	0.793378	CG4972	34388	FALSE
FBgn0028980	702.617	0.0393439	0.0803645	0.489568	0.62444	0.793463	tant	44785	FALSE
FBgn0035781	50.4479	0.0779674	0.159318	0.489383	0.624571	0.793545	CG8560	38830	FALSE
FBgn0038446	389.226	-0.0408428	0.0835262	-0.488982	0.624854	0.793784	CG14903	42014	FALSE
FBgn0086906	13669.5	-0.076977	0.157435	-0.488945	0.624881	0.793784	sls	44013	FALSE
FBgn0050375	1.19962	-0.531655	1.08828	-0.488529	0.625175	0.794081	CG30375	246575	FALSE
FBgn0034821	81.8382	-0.060742	0.1244	-0.488281	0.625351	0.794226	CG9876	37668	FALSE
FBgn0035026	2242.44	-0.0207625	0.0425427	-0.488041	0.625521	0.794363	Fcp1	37925	FALSE
FBgn0052484	1670.62	-0.0241573	0.0495069	-0.487957	0.62558	0.794363	Sk2	326219	FALSE
FBgn0050088	10.5403	-0.184058	0.377388	-0.487717	0.62575	0.79439	CG30088	246447	FALSE
FBgn0264744	122.067	-0.0587051	0.120379	-0.487668	0.625785	0.79439	CG44002	33535	FALSE
FBgn0038272	949.157	-0.0241364	0.0495658	-0.486956	0.62629	0.794953	Dph2	41802	FALSE
FBgn0020407	494.256	-0.0329987	0.0678171	-0.486583	0.626554	0.795133	asun	41971	FALSE
FBgn0013772	990.149	-0.101037	0.207724	-0.486399	0.626684	0.795144	Cyp6a8	36666	FALSE
FBgn0029768	2341.86	0.0527563	0.108451	0.486452	0.626647	0.795144	SPR	31463	FALSE
FBgn0260480	1.49636	0.43108	0.887036	0.485978	0.626983	0.795445	CG32295	317962	FALSE
FBgn0267727	14.3918	0.207297	0.426635	0.485889	0.627046	0.795447	Pen	34338	FALSE
FBgn0004687	6733.97	0.033351	0.0686877	0.485545	0.62729	0.795679	Mlc-c	31474	FALSE
FBgn0285962	1043.5	-0.0247366	0.0509758	-0.485262	0.627491	0.795857	peo	47272	FALSE
FBgn0037989	4459.81	0.0393439	0.0811135	0.485048	0.627642	0.795867	ATP8B	41469	FALSE
FBgn0053349	74.2216	0.0850714	0.175408	0.484992	0.627682	0.795867	ppk25	2768722	FALSE
FBgn0261269	904.833	0.0415622	0.0856956	0.484998	0.627677	0.795867	conv	36588	FALSE
FBgn0003447	7459.57	0.0395034	0.0814909	0.484758	0.627848	0.795922	sn	31717	FALSE
FBgn0053474	12.5072	0.168002	0.346532	0.484809	0.627812	0.795922	CG33474	2768725	FALSE
FBgn0002563	4577.01	0.2106	0.43465	0.484528	0.628011	0.796052	Lsp1beta	33274	FALSE
FBgn0011291	364.082	-0.033824	0.0698703	-0.484096	0.628318	0.796161	Taf11	34293	FALSE
FBgn0024191	441.407	-0.0392376	0.0811457	-0.483545	0.628709	0.796161	sip1	44238	FALSE
FBgn0030766	1155.78	0.0546643	0.11299	0.483797	0.62853	0.796161	mthl1	32637	FALSE
FBgn0032877	86.6313	-0.0622599	0.128719	-0.483689	0.628606	0.796161	CG2617	35331	FALSE
FBgn0035902	201.938	-0.038507	0.0795619	-0.483988	0.628395	0.796161	CG6683	38970	FALSE
FBgn0037074	8237.69	0.0175687	0.0363047	0.483925	0.628439	0.796161	Tbc1d8-9	40361	FALSE
FBgn0039202	26.0409	-0.116763	0.241244	-0.484004	0.628383	0.796161	CG13622	42923	FALSE
FBgn0039641	308.507	0.0886075	0.183116	0.483888	0.628466	0.796161	CG14511	43445	FALSE
FBgn0052174	0.936302	0.624668	1.29058	0.484019	0.628372	0.796161	Coq4	261607	FALSE
FBgn0263994	5238.48	0.0356508	0.0737197	0.4836	0.62867	0.796161	CG43737	32448	FALSE
FBgn0033187	996.231	0.0232099	0.0480185	0.483353	0.628845	0.796178	PIG-G	35685	FALSE
FBgn0051855	942.296	0.0347054	0.0717892	0.483434	0.628788	0.796178	CG31855	318983	FALSE
FBgn0004657	6934.35	-0.0215808	0.0446682	-0.483136	0.628999	0.796296	mys	44885	FALSE
FBgn0028523	2258.22	0.0306616	0.0635393	0.482561	0.629408	0.796549	CG5888	34980	FALSE
FBgn0035776	1.00896	-0.635574	1.31715	-0.482537	0.629424	0.796549	CG8564	38825	FALSE
FBgn0038919	143.063	0.0478322	0.0991383	0.48248	0.629465	0.796549	Qsox2	42583	FALSE
FBgn0039671	1.64013	-0.407886	0.845492	-0.482424	0.629505	0.796549	CG11470	43480	FALSE
FBgn0262101	5.12022	0.20554	0.42598	0.482509	0.629444	0.796549	CG42854	10178809	FALSE
FBgn0036749	99.7398	-0.0808536	0.167652	-0.482271	0.629614	0.796609	CG7460	39973	FALSE
FBgn0030137	213.222	0.092276	0.191735	0.481268	0.630326	0.797433	CG15317	31898	FALSE
FBgn0036781	121.737	-0.0554304	0.115213	-0.481115	0.630435	0.797493	CG13699	40008	FALSE
FBgn0032406	26.9594	-0.112106	0.233312	-0.480496	0.630875	0.797817	CG14947	34628	FALSE
FBgn0038045	113.291	-0.0594057	0.123866	-0.479596	0.631515	0.798549	NANS	41528	FALSE
FBgn0031240	82.6427	-0.0740253	0.154542	-0.478998	0.63194	0.798625	CG3345	33192	FALSE
FBgn0037134	1556.56	-0.0268538	0.056042	-0.479174	0.631815	0.798625	CG7407	40430	FALSE
FBgn0259736	8715.03	-0.0269634	0.0562918	-0.478993	0.631943	0.798625	CG42390	42600	FALSE
FBgn0029999	388.424	-0.0507536	0.106031	-0.478667	0.632175	0.798764	CG1575	31731	FALSE
FBgn0034278	4.5037	0.331136	0.692239	0.478355	0.632398	0.798812	CG14488	37030	FALSE
FBgn0039683	178.194	0.0451004	0.0943698	0.477912	0.632713	0.799055	dmrt99B	43495	FALSE
FBgn0040634	222.192	0.064541	0.13504	0.477941	0.632692	0.799055	CG4186	50107	FALSE
FBgn0045486	2.82815	0.275074	0.575802	0.477724	0.632847	0.799146	Gr36b	117487	FALSE
FBgn0034335	3982.38	-0.0804842	0.168876	-0.476588	0.633655	0.799861	GstE1	37106	FALSE
FBgn0250844	1.47763	0.528147	1.10819	0.476584	0.633659	0.799861	CG4218	34848	FALSE
FBgn0035815	867.427	0.0353223	0.0741375	0.476443	0.633759	0.79991	Snmp2	38868	FALSE
FBgn0264959	6652.08	0.0265947	0.055839	0.476275	0.633878	0.799983	Src42A	35524	FALSE
FBgn0031894	141.172	0.0649246	0.136411	0.475948	0.634111	0.800045	CG4496	34000	FALSE
FBgn0085250	5.98886	0.199311	0.418666	0.476062	0.63403	0.800045	CG34221	5740574	FALSE
FBgn0032782	2346.98	0.0287616	0.0604792	0.475562	0.634387	0.800237	Rab9	35221	FALSE
FBgn0037007	9697.37	-0.044371	0.0932886	-0.475631	0.634337	0.800237	BNIP3	40278	FALSE
FBgn0040828	36.1725	0.0894167	0.188155	0.47523	0.634623	0.80038	CG13306	50301	FALSE
FBgn0032763	611.934	0.0307874	0.0648288	0.474903	0.634856	0.800499	CG17568	35198	FALSE
FBgn0035109	358.593	0.0296799	0.0625053	0.474838	0.634902	0.800499	CG13876	38031	FALSE
FBgn0052281	382.33	-0.0395497	0.0832616	-0.475005	0.634783	0.800499	CG32281	317953	FALSE
FBgn0026570	510.372	-0.037004	0.0779907	-0.474466	0.635167	0.800756	CG5704	48613	FALSE
FBgn0032882	1581.01	0.0235437	0.0496593	0.474104	0.635426	0.800894	Ns4	35338	FALSE
FBgn0037486	0.809765	-0.602124	1.27016	-0.474055	0.635461	0.800894	CG14605	40867	FALSE
FBgn0041236	2.46699	-0.327329	0.690271	-0.474203	0.635355	0.800894	Gr59d	117343	FALSE
FBgn0036248	916.17	-0.0211611	0.0446871	-0.47354	0.635828	0.801244	ssp	39375	FALSE
FBgn0260487	272.673	-0.0419692	0.0886376	-0.473493	0.635862	0.801244	CG42534	43298	FALSE
FBgn0000352	1888.98	-0.0213363	0.0451603	-0.472457	0.636601	0.801554	cos	35653	FALSE
FBgn0016926	14296	0.0526581	0.111436	0.472541	0.636541	0.801554	Pino	33288	FALSE
FBgn0031187	9013.7	0.0348164	0.0736561	0.472688	0.636436	0.801554	Usp2	33132	FALSE
FBgn0031826	2.9979	0.291244	0.615955	0.472833	0.636332	0.801554	CG9550	33913	FALSE
FBgn0033378	896.246	-0.0266405	0.0563613	-0.472673	0.636446	0.801554	tsu	35924	FALSE
FBgn0039765	634.982	0.0358187	0.0757983	0.472553	0.636532	0.801554	mRpS18C	43609	FALSE
FBgn0069242	1355.04	-0.0363385	0.0768709	-0.472722	0.636412	0.801554	eca	41177	FALSE
FBgn0264711	285.614	0.0562714	0.118988	0.472919	0.636271	0.801554	CG43980	2768995	FALSE
FBgn0027790	8136.85	-0.0285667	0.0604823	-0.472315	0.636702	0.801604	GV1	38238	FALSE
FBgn0267486	2499.83	-0.0355568	0.0754788	-0.471084	0.637581	0.802478	Ptp36E	35091	FALSE
FBgn0042098	0.952372	0.516387	1.09645	0.470964	0.637667	0.802508	CG18735	59137	FALSE
FBgn0029945	22.3438	0.127989	0.271826	0.470848	0.637749	0.802535	Acsf3	31668	FALSE
FBgn0010621	1985.29	0.0460879	0.0979518	0.470516	0.637986	0.802678	CCT5	36308	FALSE
FBgn0024236	4947.61	-0.028145	0.0598173	-0.470516	0.637986	0.802678	foi	38976	FALSE
FBgn0023530	486.527	-0.0366335	0.0778745	-0.470417	0.638057	0.802689	CG3740	31119	FALSE
FBgn0266570	855.119	0.0437105	0.0931082	0.469459	0.638742	0.803473	NO66	31374	FALSE
FBgn0032813	362.906	-0.0343568	0.0732306	-0.469159	0.638956	0.803586	PCNA2	35257	FALSE
FBgn0036082	0.926373	0.533086	1.13636	0.469116	0.638987	0.803586	CG12362	39193	FALSE
FBgn0035790	1.20524	-0.526039	1.12171	-0.468961	0.639098	0.80361	Cyp316a1	38840	FALSE
FBgn0051159	356.465	0.0358401	0.0764553	0.468772	0.639232	0.803702	mRRF2	42670	FALSE
FBgn0028968	3909.81	-0.0263004	0.0561537	-0.468365	0.639524	0.803842	gammaCOP	43717	FALSE
FBgn0034796	1477.11	-0.0383616	0.0819181	-0.468292	0.639576	0.803842	CG3700	37640	FALSE
FBgn0066114	981.579	0.0254858	0.0544354	0.468185	0.639653	0.803842	GlcAT-I	251900	FALSE
FBgn0261446	2328.45	0.024956	0.0532977	0.468237	0.639615	0.803842	CG13377	30972	FALSE
FBgn0028856	2.73507	0.390737	0.835082	0.467903	0.639854	0.804017	CG18063	34943	FALSE
FBgn0035558	2846.22	-0.0319357	0.0682821	-0.467703	0.639997	0.804119	CG11357	38561	FALSE
FBgn0029754	2.08694	-0.368436	0.788407	-0.467317	0.640273	0.804388	CG15930	31446	FALSE
FBgn0024250	644.289	0.0376671	0.0806677	0.466942	0.640542	0.804415	brk	31665	FALSE
FBgn0025725	5496.31	0.023029	0.0493056	0.467066	0.640453	0.804415	alphaCOP	38199	FALSE
FBgn0038876	1096.11	0.0216972	0.0464531	0.467077	0.640445	0.804415	Idi	42526	FALSE
FBgn0050108	80.9604	0.0946952	0.202916	0.466672	0.640735	0.80458	CG30108	246460	FALSE
FBgn0033869	317.418	-0.0582195	0.124797	-0.466513	0.640849	0.804646	Cpr50Cb	36525	FALSE
FBgn0032519	1.75464	0.481375	1.0336	0.465726	0.641411	0.805275	CG16957	34755	FALSE
FBgn0033963	18.2986	-0.148682	0.319679	-0.465099	0.64186	0.805528	CG12857	36642	FALSE
FBgn0034644	12976.7	0.025664	0.0551781	0.465112	0.641852	0.805528	Ip6k	37465	FALSE
FBgn0053346	0.991769	-0.478205	1.02817	-0.465102	0.641859	0.805528	CG33346	2768690	FALSE
FBgn0032032	968.42	0.0194575	0.0419046	0.464329	0.642412	0.80591	CG17294	34155	FALSE
FBgn0037206	903.993	0.0285774	0.0615313	0.464437	0.642335	0.80591	CG12768	40513	FALSE
FBgn0013753	2325.9	0.0289221	0.0623407	0.463935	0.642694	0.806133	Bgb	38198	FALSE
FBgn0085290	34.2311	0.0958845	0.206689	0.463908	0.642714	0.806133	Targ3	5740205	FALSE
FBgn0025635	578.725	0.0233513	0.0503545	0.463738	0.642835	0.806207	Hinfp	47718	FALSE
FBgn0034939	831.755	0.0245531	0.0529951	0.463308	0.643143	0.806406	thoc5	37810	FALSE
FBgn0038978	0.997113	-0.524346	1.1316	-0.463366	0.643102	0.806406	tHMG1	42650	FALSE
FBgn0052082	11083.2	0.0213011	0.0459811	0.463257	0.64318	0.806406	IRSp53	39258	FALSE
FBgn0053919	1.77139	0.370472	0.800085	0.463041	0.643335	0.806523	CG33919	3772720	FALSE
FBgn0085284	435.569	-0.0299514	0.0647708	-0.462421	0.64378	0.806982	Blos3	5740347	FALSE
FBgn0264693	15065.1	0.0279472	0.0604451	0.462357	0.643825	0.806982	ens	38491	FALSE
FBgn0024360	554.37	-0.0421401	0.0911938	-0.462094	0.644014	0.807077	MTPAP	31081	FALSE
FBgn0030685	4469.25	0.0223918	0.048477	0.461906	0.644149	0.807077	Graf	32522	FALSE
FBgn0037941	2130.06	0.0194673	0.0421426	0.46194	0.644125	0.807077	CG12594	41416	FALSE
FBgn0026417	62.8577	0.0733321	0.159001	0.461206	0.644651	0.807551	Hus1-like	40598	FALSE
FBgn0003210	2399.76	-0.0191737	0.0415984	-0.460923	0.644854	0.807727	rb	31381	FALSE
FBgn0052457	1.98066	0.4194	0.910936	0.460406	0.645225	0.808114	CG32457	318040	FALSE
FBgn0040074	180575	-0.0367537	0.0799187	-0.459888	0.645596	0.808346	retinin	53564	FALSE
FBgn0035577	109.782	0.0589698	0.128262	0.45976	0.645688	0.808384	CG13708	38582	FALSE
FBgn0015625	33.4474	0.0792998	0.172849	0.45878	0.646392	0.809169	CycB3	42971	FALSE
FBgn0264546	7.55754	-0.212372	0.462973	-0.458714	0.64644	0.809169	CG43925	14462759	FALSE
FBgn0030667	1.30294	0.448145	0.978247	0.45811	0.646873	0.809477	CG15599	32503	FALSE
FBgn0002673	45.7541	-0.0962033	0.210224	-0.457622	0.647224	0.809623	twe	34954	FALSE
FBgn0032590	0.89638	0.764594	1.67055	0.457691	0.647175	0.809623	CG4631	34988	FALSE
FBgn0041243	22.3375	0.139876	0.305673	0.457602	0.647238	0.809623	Gr43a	35655	FALSE
FBgn0004574	20382.2	-0.0210756	0.0460786	-0.457384	0.647395	0.809664	Rop	38493	FALSE
FBgn0265464	1130.22	0.0234472	0.0513242	0.456845	0.647782	0.81007	Traf6	31746	TRUE
FBgn0036969	3.02564	-0.319151	0.698918	-0.456636	0.647932	0.810102	Spn77Bb	40235	FALSE
FBgn0035951	2286.52	-0.0191995	0.042135	-0.455667	0.64863	0.810896	CG5068	39032	FALSE
FBgn0031851	771.966	0.0295801	0.0649574	0.455377	0.648838	0.811042	Aatf	33943	FALSE
FBgn0050484	1.91344	0.318193	0.698816	0.455331	0.648871	0.811042	CG30484	36534	FALSE
FBgn0035374	1233.8	0.0223013	0.0489964	0.455162	0.648992	0.811116	mRpS35	38345	FALSE
FBgn0032435	1.47067	-0.434006	0.954335	-0.454773	0.649273	0.811238	Oatp33Eb	34662	FALSE
FBgn0036836	278.936	0.185551	0.408083	0.454689	0.649333	0.811238	CG11619	40072	FALSE
FBgn0039638	158.285	-0.0616533	0.135597	-0.454681	0.649339	0.811238	dgt6	43441	FALSE
FBgn0262560	409.121	0.0694363	0.152681	0.45478	0.649268	0.811238	wcd	36831	FALSE
FBgn0027490	379.184	-0.0371951	0.0818704	-0.454317	0.6496	0.811253	D12	34172	FALSE
FBgn0030801	458.69	-0.0261011	0.0574293	-0.454491	0.649476	0.811253	Polr3I	32678	FALSE
FBgn0085220	915.876	-0.0368888	0.0811816	-0.454399	0.649542	0.811253	Ufm1	5740715	FALSE
FBgn0031676	879.533	-0.0195256	0.0430679	-0.453367	0.650284	0.811772	senju	33734	FALSE
FBgn0031707	52.2359	-0.0849843	0.187477	-0.453306	0.650328	0.811772	CG14020	33771	FALSE
FBgn0085211	2.66397	0.280855	0.620002	0.45299	0.650556	0.811876	RpS28-like	5740688	FALSE
FBgn0025681	4846.63	-0.0158435	0.0350088	-0.452557	0.650868	0.811896	CG3558	48421	FALSE
FBgn0031772	508.644	0.0293015	0.064756	0.452491	0.650916	0.811896	CG13994	33853	FALSE
FBgn0034726	468.846	-0.0404031	0.0892649	-0.45262	0.650822	0.811896	PolE4	37560	FALSE
FBgn0052462	0.96859	-0.479104	1.05871	-0.452535	0.650884	0.811896	CG32462	318043	FALSE
FBgn0052693	0.799078	-0.562016	1.24209	-0.452475	0.650927	0.811896	Gr9a	318158	FALSE
FBgn0085370	4507.03	0.0321521	0.0710944	0.452245	0.651092	0.811974	Pde11	35107	FALSE
FBgn0011570	2063.63	-0.0200982	0.0445851	-0.450783	0.652146	0.812077	cpb	33346	FALSE
FBgn0020224	3159.24	0.0344496	0.0763886	0.450978	0.652005	0.812077	Cbl	38961	FALSE
FBgn0020249	3439.58	0.0184685	0.0409144	0.451394	0.651706	0.812077	stck	40999	FALSE
FBgn0032377	45.3073	0.0952789	0.210835	0.451912	0.651333	0.812077	CG14937	34591	FALSE
FBgn0035867	832.708	0.0259803	0.0575714	0.451272	0.651794	0.812077	CG13671	38932	FALSE
FBgn0036246	1.19701	-0.422686	0.935468	-0.451845	0.651381	0.812077	CG17154	39373	FALSE
FBgn0036372	2187.69	-0.0191543	0.0424579	-0.451137	0.651891	0.812077	Abp1	39520	FALSE
FBgn0036579	4274.31	-0.0450146	0.0996907	-0.451543	0.651599	0.812077	Tmx3	39775	FALSE
FBgn0039286	450.826	-0.0335826	0.0745382	-0.450542	0.65232	0.812077	dan	43023	FALSE
FBgn0039938	3175.2	0.0288224	0.0639823	0.450475	0.652368	0.812077	Sox102F	43844	FALSE
FBgn0050169	648.177	-0.0285832	0.0633493	-0.451199	0.651846	0.812077	Brca2	37916	FALSE
FBgn0054015	370.539	0.0299115	0.0663658	0.450707	0.652201	0.812077	CG34015	3885570	FALSE
FBgn0085254	3.39269	0.315073	0.699453	0.450456	0.652382	0.812077	CG34225	5740807	FALSE
FBgn0261279	4882.88	-0.0122022	0.0270841	-0.450532	0.652327	0.812077	lqfR	42632	FALSE
FBgn0037764	1.0108	-0.509262	1.13228	-0.449767	0.652879	0.812618	CG9459	41213	FALSE
FBgn0001083	2395.47	0.0360303	0.0801306	0.449644	0.652967	0.812624	fw	32162	FALSE
FBgn0037445	2445.91	-0.0364298	0.081052	-0.449462	0.653098	0.812624	CG9727	40794	FALSE
FBgn0039833	12.2743	-0.177925	0.396477	-0.448766	0.653601	0.813051	CG15564	43696	FALSE
FBgn0028920	1.41485	0.40729	0.907909	0.448602	0.653719	0.813119	CG8997	34799	FALSE
FBgn0025836	5191.91	0.0177194	0.0395244	0.448316	0.653925	0.813137	RhoGAP1A	5740235	FALSE
FBgn0034052	6.119	0.192663	0.430073	0.447977	0.65417	0.813137	CG8299	36751	FALSE
FBgn0036842	1599.51	0.0227248	0.0506833	0.448369	0.653887	0.813137	Ugt316A1	40079	FALSE
FBgn0037135	13122.2	0.0260464	0.0581231	0.448124	0.654063	0.813137	eIF2A	40431	FALSE
FBgn0261015	55.1765	-0.0900505	0.200906	-0.448222	0.653993	0.813137	Pif1A	8674049	FALSE
FBgn0263987	4122.06	0.0428359	0.0956101	0.448027	0.654134	0.813137	spoon	31459	FALSE
FBgn0283666	2989.1	0.0221166	0.0493581	0.448085	0.654092	0.813137	Rap2l	37850	FALSE
FBgn0053493	2669.55	-0.0296739	0.0662694	-0.447777	0.654314	0.813161	CG33493	2768994	FALSE
FBgn0264747	1.32229	0.449049	1.00266	0.44786	0.654255	0.813161	CG44005	5740769	FALSE
FBgn0029835	654.965	0.0253273	0.0566469	0.447109	0.654797	0.813683	CG5921	31538	FALSE
FBgn0051719	3524.45	0.0276657	0.0619149	0.446835	0.654994	0.813851	RluA-1	34438	FALSE
FBgn0024996	1920.93	0.0186598	0.0417886	0.446527	0.655217	0.813971	eIF2Bbeta	31256	FALSE
FBgn0036264	95.9514	0.107153	0.23999	0.446491	0.655243	0.813971	CG11529	39395	FALSE
FBgn0032193	573.739	0.035764	0.0801496	0.446216	0.655441	0.814096	CG5727	34356	FALSE
FBgn0028999	10.0946	-0.171646	0.385397	-0.445374	0.656049	0.814551	nerfin-1	44786	FALSE
FBgn0033679	623.797	-0.0389956	0.0875593	-0.445362	0.656058	0.814551	CG8888	36293	FALSE
FBgn0037624	2358.5	-0.017352	0.0389493	-0.445502	0.655957	0.814551	Nasp	41045	FALSE
FBgn0266129	864.037	0.0344771	0.0773755	0.445582	0.655899	0.814551	lov	38007	FALSE
FBgn0053252	18.1088	-0.108434	0.243575	-0.445177	0.656192	0.81464	CG33252	2768903	FALSE
FBgn0040234	2405.99	-0.0280244	0.062973	-0.445023	0.656303	0.8147	c12.2	53434	FALSE
FBgn0036038	427.822	-0.0341267	0.0768181	-0.444254	0.656859	0.815234	defl	39141	FALSE
FBgn0017572	4908.51	0.0243312	0.054783	0.444137	0.656943	0.815261	Mo25	39858	FALSE
FBgn0051683	3.48654	-0.270245	0.608744	-0.443939	0.657087	0.815313	CG31683	261623	FALSE
FBgn0266557	12953.4	0.0490917	0.11059	0.443907	0.65711	0.815313	kis	33185	FALSE
FBgn0039937	272.17	0.0414259	0.0934524	0.443283	0.657561	0.815767	fd102C	43843	FALSE
FBgn0261563	768.076	-0.0534261	0.120539	-0.443226	0.657602	0.815767	wb	43946	FALSE
FBgn0039017	92.3143	-0.108582	0.24509	-0.443029	0.657745	0.815867	CG6985	42694	FALSE
FBgn0028694	3016.45	-0.0207659	0.0468941	-0.442826	0.657892	0.815873	Rpn11	33738	FALSE
FBgn0030017	1222.9	-0.033241	0.0751001	-0.442623	0.658038	0.815873	CG2278	31751	FALSE
FBgn0032601	1223.61	-0.0316041	0.0714074	-0.442589	0.658063	0.815873	yellow-b	35005	FALSE
FBgn0036335	650.478	0.0315818	0.0713443	0.442668	0.658006	0.815873	mRpL20	39477	FALSE
FBgn0052551	68.0599	0.0781413	0.176492	0.442747	0.657949	0.815873	CG32551	318085	FALSE
FBgn0023534	1438.88	0.0378043	0.0855014	0.442149	0.658382	0.815957	CG17778	30996	FALSE
FBgn0033427	206.184	-0.0340691	0.0770239	-0.442319	0.658259	0.815957	Smyd4-1	35985	FALSE
FBgn0033827	9.44783	-0.166276	0.37601	-0.442212	0.658336	0.815957	CG17047	36478	FALSE
FBgn0261395	2.01558	0.300672	0.679966	0.442186	0.658355	0.815957	Prosalpha3T	43679	FALSE
FBgn0050458	2.2903	0.322855	0.730439	0.442001	0.658488	0.816012	CG30458	246624	FALSE
FBgn0008646	246.37	-0.0386946	0.0875947	-0.441746	0.658673	0.81614	E5	45396	FALSE
FBgn0013954	9097.46	0.030281	0.0685578	0.441685	0.658717	0.81614	Fkbp12	37214	FALSE
FBgn0026386	62.6756	0.0825288	0.187178	0.44091	0.659278	0.816457	Or47a	36187	FALSE
FBgn0037003	2.10185	-0.31216	0.70801	-0.440898	0.659287	0.816457	CG18281	40274	FALSE
FBgn0038487	23.3639	0.0930162	0.210878	0.441091	0.659147	0.816457	TwdlW	42075	FALSE
FBgn0262721	32.375	0.155574	0.352725	0.441065	0.659166	0.816457	CG43165	12798550	FALSE
FBgn0030065	3243.79	0.0377061	0.0856685	0.440139	0.659836	0.816982	CG12075	31815	FALSE
FBgn0003741	729.8	-0.0349034	0.0793723	-0.439742	0.660124	0.817105	tra	39849	FALSE
FBgn0010355	3174.03	0.0153815	0.0349996	0.439477	0.660316	0.817211	Taf1	40813	FALSE
FBgn0035001	11260.5	-0.0247173	0.0562539	-0.439388	0.66038	0.817211	Slik	37893	FALSE
FBgn0031190	4201.14	-0.0224442	0.0511191	-0.439057	0.66062	0.817331	CG12576	33135	FALSE
FBgn0047038	6799.39	-0.0221428	0.0504258	-0.439116	0.660577	0.817331	ND-13B	39214	FALSE
FBgn0051087	3.60191	0.279393	0.636634	0.438859	0.660763	0.81743	CG31087	43062	FALSE
FBgn0030980	2.69273	-0.29383	0.670148	-0.438456	0.661056	0.817481	CG7406	32892	FALSE
FBgn0037220	1710.77	0.0218489	0.0498304	0.438466	0.661049	0.817481	CG14641	40529	FALSE
FBgn0039464	11243.5	-0.027524	0.0627738	-0.438462	0.661051	0.817481	CG6330	43240	FALSE
FBgn0001084	199.943	-0.0379166	0.0866361	-0.437654	0.661637	0.81797	fy	34166	FALSE
FBgn0035499	15170.2	0.0289873	0.0662107	0.437804	0.661528	0.81797	Chd64	38490	FALSE
FBgn0085377	757.154	-0.0272538	0.062273	-0.437651	0.66164	0.81797	CG34348	32072	FALSE
FBgn0037336	7299.82	0.0447825	0.102416	0.437262	0.661922	0.818241	CG2519	40666	FALSE
FBgn0085351	36.3216	-0.0831638	0.190299	-0.437016	0.6621	0.818277	inaF-A	5740676	FALSE
FBgn0030581	6494.92	0.019263	0.0441342	0.436464	0.6625	0.818438	CG14408	32407	FALSE
FBgn0032613	634.102	-0.0472103	0.108187	-0.436375	0.662565	0.818438	Nepl9	35020	FALSE
FBgn0052284	98.0418	-0.151186	0.346548	-0.436262	0.662647	0.818438	CG32284	317956	FALSE
FBgn0085225	0.912239	0.56042	1.28456	0.436275	0.662638	0.818438	CG34196	5740437	FALSE
FBgn0034437	11.4462	-0.132716	0.304453	-0.435916	0.662898	0.81867	CG10051	37222	FALSE
FBgn0002562	27.562	0.321455	0.737957	0.435602	0.663126	0.818756	Lsp1alpha	32199	FALSE
FBgn0015269	4283.56	0.0504028	0.115692	0.435665	0.66308	0.818756	Nf1	43149	FALSE
FBgn0031998	3015.41	-0.0390886	0.0897432	-0.43556	0.663156	0.818756	SLC5A11	34117	FALSE
FBgn0034720	9919.92	0.015242	0.0350039	0.435438	0.663244	0.818787	Liprin-gamma	37552	FALSE
FBgn0035858	5.25483	0.209633	0.481643	0.435246	0.663384	0.818882	CG13674	38921	FALSE
FBgn0025638	4296.6	-0.017152	0.0394393	-0.434897	0.663637	0.819117	Roc1a	31014	FALSE
FBgn0031282	453.611	0.0304458	0.070084	0.434418	0.663985	0.819334	Pex12	33256	FALSE
FBgn0036577	5.04209	-0.259231	0.596671	-0.434461	0.663953	0.819334	CG13073	39773	FALSE
FBgn0051164	1.81303	0.455694	1.04903	0.434395	0.664002	0.819334	Ir94a	318610	FALSE
FBgn0001099	21.3165	-0.122013	0.28121	-0.433884	0.664372	0.819636	gdl	3772583	FALSE
FBgn0040208	2259.64	0.0217543	0.0501561	0.433731	0.664484	0.819696	Kat60	53566	FALSE
FBgn0002534	4.63398	0.198909	0.459161	0.4332	0.664869	0.820094	Lcp3	35819	FALSE
FBgn0038977	239.267	0.0488342	0.112928	0.432438	0.665423	0.820621	CG5376	42648	FALSE
FBgn0029720	3139.56	-0.0336706	0.0780018	-0.431665	0.665985	0.821159	CG3009	31402	FALSE
FBgn0028525	1.69855	0.338817	0.785685	0.431237	0.666296	0.821464	c(2)M	34964	FALSE
FBgn0031144	514.83	-0.0261826	0.0608162	-0.43052	0.666818	0.821836	CG1529	33077	FALSE
FBgn0038838	1.23386	-0.45129	1.04899	-0.430215	0.667039	0.821991	TotB	42474	FALSE
FBgn0041100	485.536	-0.0354543	0.082437	-0.430077	0.667139	0.822037	park	40336	TRUE
FBgn0015279	2788.5	0.0244692	0.0569193	0.429893	0.667274	0.822046	Pi3K92E	42446	TRUE
FBgn0037448	1890.73	0.0381817	0.0888525	0.42972	0.667399	0.822046	CG15186	40797	FALSE
FBgn0039283	649.167	-0.0271209	0.0630898	-0.429878	0.667284	0.822046	danr	43020	FALSE
FBgn0053998	6.34589	0.195071	0.454062	0.429613	0.667477	0.822064	CG33998	3885594	FALSE
FBgn0000233	83.7285	0.04974	0.116017	0.428731	0.668119	0.822777	btd	31912	FALSE
FBgn0032264	2296.99	0.0626539	0.146213	0.428512	0.668278	0.822895	Lip4	34450	FALSE
FBgn0011279	2311.35	0.032603	0.0761452	0.428168	0.668529	0.823002	Obp69a	39411	FALSE
FBgn0039196	1.91705	0.3599	0.840798	0.428046	0.668618	0.823002	CG17781	42913	FALSE
FBgn0260970	4554.58	-0.0447354	0.104498	-0.428097	0.668581	0.823002	Ubr3	31713	FALSE
FBgn0037707	1059.85	0.0255645	0.0597492	0.427864	0.66875	0.823087	RnpS1	41147	FALSE
FBgn0040467	129.592	0.055167	0.129076	0.427399	0.669089	0.823348	Dlip1	53580	FALSE
FBgn0027342	583.269	0.0221196	0.0518314	0.42676	0.669554	0.823765	fz4	31659	FALSE
FBgn0039828	651.764	-0.0583196	0.136709	-0.426597	0.669673	0.823819	CG1542	43691	FALSE
FBgn0032089	2.03158	-0.311606	0.731147	-0.426188	0.669971	0.824044	Rcd-1r	34229	FALSE
FBgn0015271	130.519	0.0587812	0.137964	0.426061	0.670064	0.82408	Orc5	34794	FALSE
FBgn0085397	925.302	0.0420407	0.0987028	0.425933	0.670157	0.824117	Fili	5740472	FALSE
FBgn0035923	542.941	-0.0317448	0.0745841	-0.425624	0.670382	0.824316	CG6511	38997	FALSE
FBgn0000826	20.187	-0.0996323	0.234566	-0.424752	0.671017	0.824785	png	31084	FALSE
FBgn0034194	1610.37	0.0200538	0.0472315	0.424585	0.671139	0.824857	CG15611	36930	FALSE
FBgn0025109	1293.59	0.0175418	0.0413482	0.424246	0.671387	0.824928	Bem46	44441	FALSE
FBgn0032783	14720.6	0.0192987	0.0455616	0.423573	0.671877	0.825327	CG10237	35222	FALSE
FBgn0051343	4.55044	0.200667	0.473847	0.423484	0.671942	0.825327	CG31343	326133	FALSE
FBgn0038672	903.521	0.0242055	0.0572202	0.423024	0.672278	0.825633	CG6005	42279	FALSE
FBgn0030507	73.2691	0.0823898	0.194872	0.422789	0.672449	0.825765	CG11164	32323	FALSE
FBgn0031434	168.334	-0.0402269	0.0952907	-0.422149	0.672916	0.826183	insv	33441	FALSE
FBgn0037031	539.732	0.0271492	0.0643556	0.421862	0.673125	0.826362	CG11456	40309	FALSE
FBgn0051465	2.76644	-0.254696	0.604178	-0.421557	0.673348	0.826558	CG31465	42577	FALSE
FBgn0034095	185.735	0.0372758	0.0886469	0.420497	0.674122	0.826962	CG15701	36801	FALSE
FBgn0040786	115.765	0.0654289	0.155579	0.420551	0.674083	0.826962	CG14104	50259	FALSE
FBgn0051549	1424.35	0.0393653	0.0935878	0.420624	0.674029	0.826962	CG31549	40689	FALSE
FBgn0262081	6984.28	0.0253974	0.0604689	0.420007	0.67448	0.827323	Csk	41398	FALSE
FBgn0030329	3905.19	0.021142	0.0503486	0.419912	0.674549	0.82733	prtp	32124	FALSE
FBgn0266064	17533	-0.0405959	0.0967559	-0.41957	0.674799	0.827559	Glys	41823	TRUE
FBgn0035148	631.783	-0.0267282	0.0637423	-0.419317	0.674984	0.8276	CG3402	38077	FALSE
FBgn0038307	906.34	0.0307134	0.0732709	0.419176	0.675088	0.8276	mRpS10	41838	FALSE
FBgn0052726	1217.5	-0.0612975	0.146204	-0.41926	0.675026	0.8276	CG32726	318175	FALSE
FBgn0030660	122.229	-0.0726713	0.173454	-0.418965	0.675242	0.827634	CG8097	32495	FALSE
FBgn0037955	3237.5	0.0267859	0.0639285	0.418998	0.675218	0.827634	Kyat	41433	FALSE
FBgn0036207	454.874	-0.0282535	0.0674774	-0.41871	0.675428	0.827784	CG10907	39331	FALSE
FBgn0031710	1306.34	-0.0184894	0.0441768	-0.418531	0.675559	0.827866	Vps52	33774	FALSE
FBgn0034001	786.649	0.0385931	0.0923348	0.417969	0.67597	0.828232	mRpL41	36688	FALSE
FBgn0003249	37545.8	-0.0238018	0.0570606	-0.417132	0.676582	0.828524	Rh3	42398	FALSE
FBgn0011761	2.54396	0.27759	0.665662	0.417013	0.676669	0.828524	dhd	31444	FALSE
FBgn0034727	1206.68	-0.0201994	0.0484358	-0.417036	0.676652	0.828524	mRpS29	37563	FALSE
FBgn0036995	110.649	0.101634	0.243687	0.417067	0.67663	0.828524	atk	40266	FALSE
FBgn0051226	3.24452	-0.300602	0.72062	-0.417143	0.676574	0.828524	CG31226	318633	FALSE
FBgn0263239	505.257	-0.0368541	0.0882987	-0.417381	0.6764	0.828524	dar1	38436	FALSE
FBgn0264606	8885.91	0.0253789	0.0608939	0.416772	0.676845	0.828585	Fife	38337	FALSE
FBgn0039839	2.95769	0.235871	0.567185	0.415863	0.67751	0.829243	ppk24	43702	FALSE
FBgn0263697	781.212	0.0290059	0.0697378	0.415927	0.677463	0.829243	Uba3	36539	FALSE
FBgn0017558	10828.7	-0.0505489	0.121596	-0.415711	0.677622	0.829262	Pdk	35970	FALSE
FBgn0037937	19.2545	-0.0940195	0.226189	-0.415667	0.677653	0.829262	Fer3	41411	FALSE
FBgn0001227	1278.49	-0.0235874	0.0567776	-0.415435	0.677824	0.829324	Hsp67Ba	39076	FALSE
FBgn0027079	2728.86	0.0292367	0.070378	0.415424	0.677832	0.829324	ValRS	45783	FALSE
FBgn0010433	21.0694	-0.103059	0.248471	-0.414771	0.67831	0.829631	ato	40975	FALSE
FBgn0025674	2689.25	0.01231	0.0296675	0.41493	0.678193	0.829631	CycK	49816	FALSE
FBgn0031145	3161.4	0.0212218	0.0511696	0.414734	0.678337	0.829631	Ntf-2	33078	FALSE
FBgn0050046	1141.44	-0.0383388	0.0924254	-0.414808	0.678283	0.829631	CG30046	36334	FALSE
FBgn0261831	4.41524	0.305708	0.737399	0.414576	0.678453	0.829694	CG42763	10178889	FALSE
FBgn0032369	1.42045	-0.444449	1.07256	-0.41438	0.678596	0.829791	CG6614	34583	FALSE
FBgn0030266	3493.51	-0.0218075	0.0526428	-0.414254	0.678688	0.829826	CG11122	32046	FALSE
FBgn0039727	654.137	0.0367047	0.0886413	0.414081	0.678815	0.829903	Vps13B	43550	FALSE
FBgn0037415	253.388	-0.0519707	0.125671	-0.413545	0.679207	0.830305	Osi8	40762	FALSE
FBgn0033050	2172.63	0.0158608	0.0383832	0.413223	0.679443	0.830516	Pngl	35527	FALSE
FBgn0028902	0.894119	-0.832145	2.01543	-0.412888	0.679689	0.83066	Tektin-A	34934	FALSE
FBgn0005596	637.852	0.0310233	0.0752116	0.412481	0.679987	0.830946	yem	43439	FALSE
FBgn0031287	632.852	-0.0267907	0.0649856	-0.412256	0.680151	0.831069	CG4291	33264	FALSE
FBgn0261790	625.403	0.0286921	0.0697501	0.411356	0.680812	0.83172	SmE	34080	FALSE
FBgn0020248	38.747	0.0746964	0.182023	0.410368	0.681536	0.832117	stet	38169	FALSE
FBgn0035412	0.802227	0.436868	1.06475	0.410302	0.681584	0.832117	CG14957	38386	FALSE
FBgn0038320	3147.44	0.0226425	0.055117	0.410807	0.681214	0.832117	Cyfip	41861	FALSE
FBgn0086604	7669.25	-0.0132789	0.0323358	-0.410656	0.681325	0.832117	side-VIII	37310	FALSE
FBgn0004050	2093.32	0.0184339	0.0449768	0.409853	0.681914	0.832172	z	31230	FALSE
FBgn0035199	1050.29	-0.0349453	0.0852548	-0.409893	0.681885	0.832172	tfc	38141	FALSE
FBgn0035936	7536.08	0.0323048	0.0788092	0.409912	0.68187	0.832172	Tsp66E	39017	FALSE
FBgn0284081	54.2444	-0.130437	0.318189	-0.409935	0.681854	0.832172	CG46303	30522393	FALSE
FBgn0032768	4.49884	0.236028	0.576662	0.409301	0.682319	0.832545	CG17564	35205	FALSE
FBgn0000147	40.1956	-0.0808332	0.197686	-0.408896	0.682616	0.832656	aurA	41446	FALSE
FBgn0002887	546.75	0.0276458	0.0676219	0.408829	0.682665	0.832656	mus201	3772069	FALSE
FBgn0015591	1673.98	0.0273642	0.0668926	0.409076	0.682484	0.832656	AstA	42947	FALSE
FBgn0015925	443.23	-0.036504	0.0892818	-0.408862	0.682641	0.832656	csul	36809	FALSE
FBgn0030261	1147.83	-0.0338582	0.0828596	-0.408621	0.682818	0.832764	CG15203	32038	FALSE
FBgn0033813	374.944	-0.0506043	0.123893	-0.408452	0.682942	0.832837	fsd	36463	FALSE
FBgn0052112	2121.97	0.0179661	0.0439974	0.408345	0.683021	0.832855	CG32112	317860	FALSE
FBgn0038857	771.551	-0.0223314	0.054786	-0.40761	0.68356	0.833435	Bdbt	42503	FALSE
FBgn0005633	13.3218	0.151234	0.37149	0.4071	0.683934	0.833813	fln	40185	FALSE
FBgn0036463	627.698	0.0356595	0.0876296	0.406934	0.684056	0.833884	Reck	39629	FALSE
FBgn0085317	10.5996	0.137717	0.3387	0.406605	0.684298	0.833944	CG34288	5740644	FALSE
FBgn0262508	26066.1	-0.0234009	0.0575485	-0.40663	0.68428	0.833944	CG43078	38981	FALSE
FBgn0032422	6938.04	-0.0195363	0.0480703	-0.40641	0.684441	0.834041	atilla	34647	FALSE
FBgn0032261	650.351	-0.0194472	0.0479028	-0.405972	0.684763	0.834355	CG6094	34446	FALSE
FBgn0036769	5563.52	0.035278	0.0869711	0.405629	0.685015	0.834584	Tsp74F	39995	FALSE
FBgn0031773	898.948	-0.0205025	0.0505669	-0.405453	0.685145	0.834585	Fbw5	33854	FALSE
FBgn0037270	9560.96	-0.0208563	0.0514298	-0.405529	0.685089	0.834585	eIF3f1	40587	FALSE
FBgn0033913	4772.82	-0.0359126	0.088892	-0.404002	0.686211	0.835648	CG8468	36577	FALSE
FBgn0036141	1141.64	-0.0208459	0.0516058	-0.403946	0.686253	0.835648	wls	39259	FALSE
FBgn0038029	524.165	0.0381009	0.0943285	0.403917	0.686273	0.835648	GstD11	41512	FALSE
FBgn0038385	954.412	0.0317296	0.0786156	0.403604	0.686504	0.835845	Fbxl7	41935	FALSE
FBgn0052105	476.818	0.0240464	0.0595913	0.403522	0.686564	0.835845	Lmx1a	39406	FALSE
FBgn0032908	44.5068	-0.0724261	0.17957	-0.40333	0.686705	0.835939	CG9270	35366	FALSE
FBgn0000317	2659.86	0.0344144	0.0855524	0.402261	0.687492	0.836114	ck	34882	FALSE
FBgn0032668	19.3887	0.179771	0.44641	0.402704	0.687166	0.836114	CG17681	35086	FALSE
FBgn0036622	1482.58	-0.0605085	0.150397	-0.402324	0.687446	0.836114	Agpat4	39819	FALSE
FBgn0037920	452.2	-0.026918	0.0668513	-0.402656	0.687202	0.836114	CG14710	41393	FALSE
FBgn0044823	508.014	0.0342343	0.0850089	0.402714	0.687159	0.836114	Spec2	40685	FALSE
FBgn0051619	10476.5	-0.0202659	0.0503111	-0.402812	0.687087	0.836114	nolo	35424	FALSE
FBgn0085433	3603.97	-0.0164945	0.0409495	-0.402801	0.687095	0.836114	CG34404	41873	FALSE
FBgn0086782	1.35902	0.350125	0.869655	0.402602	0.687241	0.836114	amn	32999	FALSE
FBgn0038643	0.962942	0.40163	0.999037	0.402017	0.687671	0.836115	CG14300	3346166	FALSE
FBgn0050095	7.72492	-0.15966	0.397165	-0.401998	0.687685	0.836115	CG30095	246453	FALSE
FBgn0034009	2128.6	-0.015818	0.0393709	-0.401771	0.687853	0.836241	CG8155	36698	TRUE
FBgn0023545	1251.88	0.0318992	0.0794392	0.401555	0.688011	0.836355	PIG-K	31163	FALSE
FBgn0027364	51.0014	0.0619851	0.154459	0.401306	0.688195	0.836423	Six4	40297	FALSE
FBgn0261501	19.416	0.11378	0.283501	0.401339	0.68817	0.836423	CG42649	10178935	FALSE
FBgn0033439	320.189	0.0471202	0.117492	0.40105	0.688383	0.836524	CG1773	35999	FALSE
FBgn0035956	10.7358	0.120765	0.301147	0.401018	0.688407	0.836524	Doc2	39038	FALSE
FBgn0052856	291.753	0.0586037	0.14626	0.400683	0.688654	0.836746	CG32856	318251	FALSE
FBgn0035538	14346.1	-0.0368035	0.0918961	-0.40049	0.688796	0.83684	DopEcR	38539	FALSE
FBgn0064912	2.48891	0.269101	0.672086	0.400396	0.688865	0.836846	CG31178	42575	FALSE
FBgn0032125	3.38267	-0.236127	0.590157	-0.400109	0.689077	0.836947	Cpr30B	34270	FALSE
FBgn0050033	841.048	0.0630151	0.15749	0.400121	0.689068	0.836947	CG30033	246406	FALSE
FBgn0053505	274.577	-0.067706	0.169299	-0.399919	0.689216	0.837039	U3-55K	3346176	FALSE
FBgn0036135	1357.02	0.0264349	0.0661195	0.399805	0.6893	0.837062	mRpL2	39253	FALSE
FBgn0039170	111.568	-0.0468211	0.117149	-0.39967	0.689399	0.837105	CG13609	42883	FALSE
FBgn0085260	165.505	-0.0391208	0.097953	-0.399383	0.689611	0.837283	CG34231	5740811	FALSE
FBgn0030773	24566.8	0.0324029	0.0811986	0.399057	0.689851	0.837497	CG9676	32647	FALSE
FBgn0002787	3986.68	0.0151659	0.0380233	0.398856	0.689999	0.837555	Rpn8	37894	FALSE
FBgn0038471	747.402	-0.0199775	0.0500917	-0.398817	0.690028	0.837555	Trm7-32	42056	FALSE
FBgn0000326	1465.51	0.0225628	0.0566839	0.398046	0.690596	0.837764	clt	117300	FALSE
FBgn0038655	3.48405	-0.249533	0.626703	-0.398168	0.690506	0.837764	CG14297	42260	FALSE
FBgn0086693	169.237	-0.0479832	0.120466	-0.398314	0.690399	0.837764	iav	31621	FALSE
FBgn0260658	2896.73	0.0360368	0.0905306	0.398061	0.690585	0.837764	CG42541	31344	FALSE
FBgn0262621	0.81619	0.476079	1.19626	0.397973	0.69065	0.837764	CG43145	12798551	FALSE
FBgn0266757	2.397	0.266315	0.668747	0.39823	0.690461	0.837764	mfr	39016	FALSE
FBgn0031018	1.95989	0.295892	0.744118	0.397641	0.690895	0.837982	narya	32932	FALSE
FBgn0050421	3862.18	-0.0258969	0.0652072	-0.397148	0.691258	0.838346	Usp15-31	37954	FALSE
FBgn0011576	2495.78	-0.0298653	0.0752928	-0.396656	0.691621	0.838698	Cyp4d2	31192	FALSE
FBgn0016131	1289.9	-0.0253284	0.0639108	-0.396309	0.691877	0.838709	Cdk4	36854	FALSE
FBgn0085235	1.4579	-0.396561	1.00087	-0.396217	0.691945	0.838709	CG34206	5740129	FALSE
FBgn0262517	3217.66	-0.0157171	0.039667	-0.396226	0.691938	0.838709	Ltn1	40127	FALSE
FBgn0052438	664.811	0.0227388	0.057477	0.395615	0.692389	0.839013	SMC5	326215	FALSE
FBgn0030797	2.88168	0.267867	0.678092	0.39503	0.69282	0.839458	CG13004	32673	FALSE
FBgn0262816	1.99101	-0.283735	0.718918	-0.394669	0.693087	0.839703	CG43187	12798317	FALSE
FBgn0052475	1162.74	0.170693	0.432694	0.39449	0.693219	0.839785	mthl8	38013	FALSE
FBgn0053170	2343.31	0.0306021	0.0777014	0.393842	0.693698	0.840208	CG33170	326267	FALSE
FBgn0039214	2551.31	0.0380335	0.0965995	0.393723	0.693785	0.840236	puf	42935	FALSE
FBgn0027873	816.097	0.0415049	0.105466	0.39354	0.693921	0.840244	Cpsf100	43426	FALSE
FBgn0036821	23592.1	0.0302913	0.0769662	0.393566	0.693902	0.840244	CG3961	40056	FALSE
FBgn0016036	11.034	0.127219	0.323482	0.39328	0.694113	0.840398	mei-P22	38797	FALSE
FBgn0029961	2.62547	-0.301196	0.766363	-0.39302	0.694305	0.840553	Ir7a	31686	FALSE
FBgn0034938	1058.79	-0.0211264	0.0537927	-0.392737	0.694513	0.840727	CG3803	37809	FALSE
FBgn0036733	694.432	0.0265048	0.0675636	0.392294	0.694841	0.840967	U4-U6-60K	39955	FALSE
FBgn0037576	34.593	-0.0852423	0.21737	-0.392154	0.694945	0.841014	Or85a	40991	FALSE
FBgn0034624	770.549	-0.0369205	0.0941751	-0.392041	0.695028	0.841025	CG17974	37441	FALSE
FBgn0033663	13013.2	0.0176502	0.0450549	0.391748	0.695244	0.841064	ERp60	36270	FALSE
FBgn0262139	1129.47	-0.0317703	0.0810986	-0.391749	0.695244	0.841064	trh	38065	FALSE
FBgn0035247	920.67	-0.0245348	0.0627055	-0.391271	0.695597	0.841363	Mettl2	38197	FALSE
FBgn0259832	331.427	0.0375454	0.0959869	0.391151	0.695686	0.841363	CG34229	5740848	FALSE
FBgn0263278	1298.44	-0.0216101	0.055241	-0.391198	0.695651	0.841363	Fic	33897	FALSE
FBgn0034313	2075.39	0.0191459	0.0489593	0.391056	0.695756	0.84137	CG5726	37082	FALSE
FBgn0051365	660.739	0.0229606	0.058733	0.390932	0.695848	0.841403	CG31365	42736	FALSE
FBgn0031104	1.43539	-0.46241	1.18445	-0.390399	0.696242	0.841645	jb	33032	FALSE
FBgn0032210	2749.25	0.0245879	0.0629676	0.390486	0.696177	0.841645	CYLD	34380	FALSE
FBgn0003274	32834.2	0.0346266	0.0887373	0.390215	0.696378	0.841731	RpLP2	36855	FALSE
FBgn0004855	858.361	-0.017429	0.0447205	-0.389733	0.696734	0.841927	Polr2I	41741	FALSE
FBgn0039682	37831.5	-0.0412673	0.105884	-0.389743	0.696727	0.841927	Obp99c	43494	FALSE
FBgn0265189	314.83	-0.0290844	0.074598	-0.389882	0.696624	0.841927	sud1	19834718	FALSE
FBgn0038043	1026.51	0.0263124	0.067563	0.38945	0.696943	0.842058	CG17202	41526	FALSE
FBgn0085476	1.47597	0.344695	0.885206	0.389395	0.696984	0.842058	CG34447	5740813	FALSE
FBgn0030278	1.1716	0.45341	1.16534	0.38908	0.697217	0.842198	CG15200	32060	FALSE
FBgn0085489	9.5606	-0.133595	0.343586	-0.388827	0.697404	0.842347	CG34460	5740316	FALSE
FBgn0037188	1581.98	0.0213906	0.055047	0.388588	0.697581	0.842404	CG7369	2768961	FALSE
FBgn0040252	6.32119	0.156303	0.402163	0.388656	0.697531	0.842404	Ugt303A1	53503	FALSE
FBgn0026080	883.756	-0.0208686	0.0537984	-0.387904	0.698087	0.842896	Tip60	31362	FALSE
FBgn0040696	4.61144	0.183926	0.474205	0.387862	0.698118	0.842896	CG18675	50169	FALSE
FBgn0051872	0.925593	-0.438314	1.13217	-0.387146	0.698648	0.843458	CG31872	34458	FALSE
FBgn0026427	1534.95	-0.0226901	0.0586528	-0.386854	0.698864	0.843562	Su(var)2-HP2	36621	FALSE
FBgn0267821	4351.76	0.0200418	0.0518072	0.386854	0.698864	0.843562	da	34413	FALSE
FBgn0029766	5590.98	0.0583381	0.151163	0.385927	0.699551	0.844312	CG15784	31461	FALSE
FBgn0031423	4.03074	-0.192934	0.500398	-0.385561	0.699822	0.844561	CG3557	33426	FALSE
FBgn0054010	31.2498	0.094558	0.245365	0.385377	0.699958	0.844647	Glyat	3885627	FALSE
FBgn0034971	3960.01	-0.0155141	0.0402956	-0.385007	0.700233	0.844866	Gpat4	37852	FALSE
FBgn0039862	3861.64	0.0306118	0.07952	0.384957	0.700269	0.844866	kek6	43729	FALSE
FBgn0037250	695.477	-0.0269453	0.0700433	-0.384695	0.700464	0.845022	CG1074	40564	FALSE
FBgn0051287	9.14814	0.143599	0.373575	0.384391	0.700688	0.845215	CG31287	318663	FALSE
FBgn0015359	887.248	0.0351883	0.0916755	0.383836	0.7011	0.845232	Elp5	38287	FALSE
FBgn0015949	5326.64	0.0183559	0.0478403	0.383691	0.701208	0.845232	hrg	49636	FALSE
FBgn0028341	7297.87	0.0218329	0.056836	0.384139	0.700876	0.845232	Ptpmeg2	31907	FALSE
FBgn0030230	1985.85	0.0128583	0.0334743	0.384124	0.700886	0.845232	Rph	32002	FALSE
FBgn0034750	1312.26	-0.0178758	0.0465772	-0.38379	0.701134	0.845232	CG3732	37588	FALSE
FBgn0085273	35.1671	0.094286	0.245561	0.383962	0.701007	0.845232	CG34244	5740216	FALSE
FBgn0261445	2331.57	0.0190993	0.0497802	0.383672	0.701222	0.845232	sgl	38760	FALSE
FBgn0266708	3.55053	0.220867	0.575471	0.383802	0.701125	0.845232	Cep89	36733	FALSE
FBgn0027607	3092.49	-0.0180849	0.0471496	-0.383563	0.701302	0.845251	CG8230	35897	FALSE
FBgn0250821	12.3219	-0.118955	0.31024	-0.383429	0.701402	0.845292	CG14644	40536	FALSE
FBgn0021761	912.757	0.0215175	0.056167	0.383099	0.701646	0.845509	Nup154	34527	FALSE
FBgn0030189	373.557	-0.0329593	0.08613	-0.382669	0.701965	0.845517	CG2909	31958	FALSE
FBgn0031224	1045.53	0.0155465	0.0406192	0.382737	0.701915	0.845517	CG11454	33175	FALSE
FBgn0035993	815.856	-0.0202408	0.0528683	-0.382853	0.701829	0.845517	Nf-YA	39091	FALSE
FBgn0266566	540.841	0.0318658	0.0832687	0.382687	0.701952	0.845517	CG45105	41932	FALSE
FBgn0069973	18918.3	-0.0212846	0.0556773	-0.382285	0.70225	0.845688	CG40485	3355165	FALSE
FBgn0031314	367.922	-0.025282	0.0663838	-0.380846	0.703318	0.846739	IntS14	33300	FALSE
FBgn0086451	737.437	-0.0625473	0.164192	-0.380941	0.703247	0.846739	l(2)k09022	33960	FALSE
FBgn0003076	15699.3	-0.0342976	0.0902635	-0.379972	0.703966	0.847013	Pgm1	44010	FALSE
FBgn0013810	74.9226	-0.0607822	0.159896	-0.380137	0.703843	0.847013	Dhc36C	35061	FALSE
FBgn0014024	1961.95	-0.0150305	0.0395077	-0.380444	0.703615	0.847013	Rnp4F	31448	FALSE
FBgn0030107	2.05302	0.317251	0.8348	0.380033	0.703921	0.847013	CG15370	31864	FALSE
FBgn0034646	807.558	0.0222229	0.0584926	0.379926	0.704	0.847013	Rae1	37467	TRUE
FBgn0035000	359.398	0.0438451	0.115277	0.380345	0.703689	0.847013	CG13578	37891	FALSE
FBgn0042693	10908.9	0.0200936	0.0528437	0.380247	0.703762	0.847013	wrd	42169	TRUE
FBgn0033244	6537.98	0.0165776	0.0436446	0.379832	0.70407	0.847018	CG8726	35758	FALSE
FBgn0035497	4861.82	-0.0178747	0.047087	-0.37961	0.704235	0.847138	CG14995	38487	FALSE
FBgn0040751	238.647	-0.0365938	0.0964481	-0.379415	0.70438	0.847235	CG13018	50224	FALSE
FBgn0086611	9.53422	-0.146011	0.385673	-0.378589	0.704993	0.847758	Lcp65Ag3	59159	FALSE
FBgn0263143	29.624	0.0866826	0.22903	0.378478	0.705076	0.847758	vret	42695	FALSE
FBgn0031724	1.27936	0.340486	0.900067	0.378289	0.705216	0.847846	CG18266	33792	FALSE
FBgn0264903	2.21076	-0.249071	0.658562	-0.378204	0.705279	0.847846	CG44094	14462474	FALSE
FBgn0261293	1.14282	-0.406088	1.07403	-0.378098	0.705358	0.847862	CheB53b	3346204	FALSE
FBgn0013276	37.4351	-0.117204	0.310255	-0.377765	0.705605	0.848003	Hsp70Ab	44920	FALSE
FBgn0037124	0.946071	-0.453426	1.20007	-0.377832	0.705555	0.848003	CG14568	40418	FALSE
FBgn0034859	506.417	0.0317224	0.084	0.377648	0.705692	0.848029	CG3520	37708	FALSE
FBgn0011227	6162.21	-0.0338425	0.0896738	-0.377396	0.705879	0.848097	ox	45401	FALSE
FBgn0027496	1834.2	0.0300404	0.0795888	0.377445	0.705843	0.848097	epsilonCOP	33908	FALSE
FBgn0033680	0.958084	-0.390779	1.03716	-0.376776	0.70634	0.848374	CG13186	36294	FALSE
FBgn0050178	0.978455	-0.46831	1.24293	-0.376778	0.706338	0.848374	CG30178	246501	FALSE
FBgn0051832	8.8525	0.140997	0.374592	0.376402	0.706618	0.848554	CG31832	318970	FALSE
FBgn0283536	20479	-0.0144843	0.0384855	-0.376359	0.70665	0.848554	Vha13	42341	FALSE
FBgn0039094	1899.3	-0.102482	0.272447	-0.376155	0.706801	0.848579	CG10184	42783	FALSE
FBgn0051219	1.02276	0.36585	0.972504	0.376193	0.706773	0.848579	CG31219	42344	FALSE
FBgn0031196	192.432	-0.0496602	0.132092	-0.375953	0.706952	0.848603	Cluap1	33142	FALSE
FBgn0037185	568.006	-0.0275585	0.0732914	-0.376013	0.706907	0.848603	CG11367	40491	FALSE
FBgn0015000	1442.34	0.0246519	0.065601	0.375785	0.707077	0.848624	betaggt-I	33704	FALSE
FBgn0034742	4358.02	0.0280272	0.0746892	0.375251	0.707474	0.848868	CG4294	37579	FALSE
FBgn0283682	2546.84	-0.0154592	0.0412006	-0.375218	0.707499	0.848868	Ge-1	34541	FALSE
FBgn0263603	5646.29	-0.0142582	0.0380127	-0.375092	0.707592	0.848902	Zn72D	39764	FALSE
FBgn0030326	116.323	0.191229	0.510666	0.37447	0.708055	0.849253	CG2444	32121	FALSE
FBgn0034734	552.585	-0.0524242	0.140042	-0.374347	0.708146	0.849253	CG4554	37570	FALSE
FBgn0036994	311.412	-0.0339268	0.0906191	-0.37439	0.708115	0.849253	CG5199	40265	FALSE
FBgn0052448	521.23	0.0391053	0.104534	0.37409	0.708337	0.849404	CG32448	318032	FALSE
FBgn0036052	941.508	0.0215651	0.0576874	0.373827	0.708533	0.849561	CG10809	39159	FALSE
FBgn0086447	187.376	0.0472382	0.126505	0.373408	0.708845	0.849856	Polr1D	35196	FALSE
FBgn0011335	943.087	0.0223007	0.0597417	0.373285	0.708936	0.849888	vers	39374	FALSE
FBgn0051659	8.32585	0.133008	0.356461	0.373136	0.709047	0.849926	CG31659	318875	FALSE
FBgn0053965	7.67385	0.141493	0.37927	0.373067	0.709098	0.849926	CG33965	3885668	FALSE
FBgn0015300	3.89429	0.207611	0.557807	0.372191	0.70975	0.849975	Ssl	37909	FALSE
FBgn0023083	6180.56	0.0163226	0.0438552	0.372192	0.70975	0.849975	fray	44233	FALSE
FBgn0026375	9890.85	0.0281014	0.0755118	0.372146	0.709784	0.849975	RhoGAPp190	32743	FALSE
FBgn0030421	3819.39	0.051016	0.137068	0.372195	0.709748	0.849975	Agpat1	32230	FALSE
FBgn0035647	1.13667	0.366626	0.985429	0.372047	0.709858	0.849975	CG10486	38664	FALSE
FBgn0036567	21.6875	0.0835458	0.224085	0.372831	0.709274	0.849975	CG13074	39760	FALSE
FBgn0038847	8.79811	0.152578	0.409663	0.372447	0.70956	0.849975	CG12278	42486	FALSE
FBgn0040959	1.32073	0.323539	0.869139	0.372253	0.709704	0.849975	Peritrophin-15a	50433	FALSE
FBgn0041224	1.02514	0.395411	1.0606	0.37282	0.709282	0.849975	Gr97a	117338	FALSE
FBgn0260639	1263.52	-0.0165127	0.0443737	-0.372129	0.709797	0.849975	gammaTub23C	33501	FALSE
FBgn0030314	659.625	-0.021974	0.0591253	-0.371652	0.710152	0.850249	CG11696	32104	FALSE
FBgn0032615	36.4353	-0.0739454	0.199017	-0.371554	0.710225	0.850258	CG6012	35022	FALSE
FBgn0026396	3.34354	0.207292	0.558511	0.371151	0.710525	0.850439	Or22c	33381	FALSE
FBgn0035236	6329.9	-0.0137287	0.0370092	-0.370954	0.710672	0.850439	Tmep	38185	FALSE
FBgn0040805	2212.77	0.0232648	0.0626985	0.371057	0.710595	0.850439	CG12355	2768954	FALSE
FBgn0083962	5006.01	-0.0173771	0.0468111	-0.371218	0.710475	0.850439	CG34126	318872	FALSE
FBgn0026415	39254.4	0.0253271	0.0683377	0.370617	0.710923	0.850547	Idgf4	31926	FALSE
FBgn0035134	290.848	0.0320006	0.0863295	0.370679	0.710876	0.850547	CG1231	38060	FALSE
FBgn0026192	3619.42	0.0364547	0.098426	0.370377	0.711102	0.850682	par-6	32752	FALSE
FBgn0029880	0.81434	0.434048	1.17248	0.370197	0.711236	0.850706	CG14443	31595	FALSE
FBgn0050377	187.532	-0.0585756	0.158238	-0.370175	0.711252	0.850706	CG30377	50252	FALSE
FBgn0250845	2.57591	0.254596	0.688446	0.369812	0.711522	0.850872	CG1288	40865	FALSE
FBgn0034606	4359.16	-0.0157628	0.0426413	-0.369661	0.711635	0.850929	ASPP	37422	FALSE
FBgn0030892	1645.85	0.0366235	0.0991955	0.369205	0.711975	0.851254	Swt1	32788	FALSE
FBgn0033454	660.376	-0.0449745	0.121845	-0.369113	0.712044	0.851254	CG1671	36019	FALSE
FBgn0264785	2768.48	0.0142373	0.0385801	0.369033	0.712103	0.851254	Hph	40633	FALSE
FBgn0032213	9197.22	0.0273541	0.0741777	0.368765	0.712303	0.851386	CG5390	34383	FALSE
FBgn0033609	2565.75	0.021775	0.0591912	0.367877	0.712965	0.852011	Fbl6	36201	FALSE
FBgn0259111	10803	0.0151493	0.0412332	0.367405	0.713317	0.852314	Ndae1	34005	FALSE
FBgn0264738	1.47482	0.383492	1.04445	0.367173	0.71349	0.852443	CG43996	32689	FALSE
FBgn0038842	2552.32	-0.0183828	0.0500898	-0.366998	0.713621	0.852445	hdly	42478	FALSE
FBgn0053169	397.454	-0.031979	0.0871376	-0.366995	0.713623	0.852445	CG33169	40504	FALSE
FBgn0031747	3.80747	0.192917	0.526265	0.366578	0.713934	0.852659	CG9021	33818	FALSE
FBgn0031803	14.8104	-0.0925947	0.253053	-0.36591	0.714432	0.853056	ppk14	33887	FALSE
FBgn0039760	1.26417	0.378843	1.03571	0.365782	0.714528	0.853056	CG9682	43602	FALSE
FBgn0040339	548.234	-0.0244048	0.0666982	-0.3659	0.71444	0.853056	MED22	31038	FALSE
FBgn0052026	2.05404	0.264131	0.721939	0.365863	0.714467	0.853056	CG32026	317829	FALSE
FBgn0036184	347.353	0.0289244	0.0791381	0.365493	0.714743	0.853157	PCID2	39306	FALSE
FBgn0052022	371.279	-0.022611	0.0618848	-0.365373	0.714833	0.853186	CG32022	317826	FALSE
FBgn0036763	1601.91	-0.0155051	0.0424532	-0.365228	0.714941	0.853237	TrpRS-m	39989	FALSE
FBgn0029643	2.81532	0.240413	0.658607	0.365033	0.715086	0.853332	CG14420	31284	FALSE
FBgn0031001	46.0548	-0.0637491	0.174817	-0.364661	0.715365	0.853507	CG7884	32914	FALSE
FBgn0033918	1938.3	0.0201973	0.0554024	0.364557	0.715442	0.853522	CG8531	36584	FALSE
FBgn0015010	18.0648	0.106036	0.291137	0.364213	0.715699	0.853749	Ag5r	44631	FALSE
FBgn0033236	3587.85	0.0152459	0.0418753	0.364078	0.7158	0.853792	CG14764	35749	FALSE
FBgn0034435	7.55171	0.213817	0.5875	0.363943	0.7159	0.853833	fest	37220	FALSE
FBgn0037317	676.846	0.0213614	0.0587446	0.363632	0.716133	0.853954	CG14667	40643	FALSE
FBgn0259168	2528.44	-0.0192828	0.053063	-0.363394	0.716311	0.85401	mnb	32771	FALSE
FBgn0002543	704.255	-0.0325939	0.0898156	-0.362898	0.716681	0.854373	robo2	44522	FALSE
FBgn0033195	182.474	0.0292519	0.0806715	0.362606	0.716899	0.854555	CG1360	35695	FALSE
FBgn0034638	15361.4	-0.0284753	0.0785537	-0.362495	0.716982	0.854576	CG10433	37458	FALSE
FBgn0015520	910.903	-0.0252227	0.0696345	-0.362215	0.717191	0.854668	nonA-l	42026	FALSE
FBgn0025558	413.025	-0.028518	0.0787844	-0.361975	0.71737	0.854679	CG4101	39857	FALSE
FBgn0031837	12.4567	-0.110484	0.3057	-0.361412	0.717792	0.854679	DIP-iota	33925	FALSE
FBgn0034368	4757.08	-0.0198671	0.0548993	-0.361882	0.71744	0.854679	zda	37144	TRUE
FBgn0035155	563.175	0.0184061	0.0509047	0.36158	0.717666	0.854679	RabX6	38084	TRUE
FBgn0037520	85.6153	0.0545056	0.150569	0.361997	0.717354	0.854679	CG18268	40923	FALSE
FBgn0037690	1710.91	0.0181063	0.0500983	0.361416	0.717789	0.854679	Task7	41125	FALSE
FBgn0261534	5436.73	-0.0267104	0.0738712	-0.361581	0.717665	0.854679	l(2)34Fc	34838	FALSE
FBgn0263599	2410.5	-0.0241916	0.0668892	-0.361666	0.717601	0.854679	Brr2	39737	FALSE
FBgn0265269	1.02261	0.39864	1.10172	0.361835	0.717475	0.854679	CG15425	33630	FALSE
FBgn0035063	374.982	0.0422624	0.117132	0.360811	0.718241	0.855057	CG3594	37964	FALSE
FBgn0035213	796.771	-0.0246791	0.068431	-0.360643	0.718367	0.855057	indra	38159	FALSE
FBgn0037468	11593.7	-0.027937	0.0774348	-0.360781	0.718263	0.855057	CG1943	40844	FALSE
FBgn0041111	3817.23	0.0222998	0.0618346	0.360637	0.718371	0.855057	lilli	33496	FALSE
FBgn0030954	655.246	-0.0298868	0.0829479	-0.360308	0.718617	0.855271	CCKLR-17D3	32864	FALSE
FBgn0038586	665.025	-0.0190697	0.0529693	-0.360014	0.718837	0.855455	CG7168	42184	FALSE
FBgn0030336	5643.39	0.0198689	0.0552199	0.359814	0.718987	0.855555	CG1578	32135	FALSE
FBgn0001404	5737.88	0.0166333	0.0462563	0.35959	0.719154	0.855597	egh	31239	FALSE
FBgn0011769	512.151	-0.0286275	0.0799498	-0.358069	0.720292	0.856143	Fdx1	39070	FALSE
FBgn0020299	4113.99	0.0306609	0.0855171	0.358535	0.719943	0.856143	stumps	41770	FALSE
FBgn0030467	1126.54	-0.0233866	0.0652579	-0.358373	0.720065	0.856143	CG1764	32281	FALSE
FBgn0031643	2448.51	0.0204636	0.0570482	0.358707	0.719814	0.856143	CG3008	33693	FALSE
FBgn0031895	838.018	0.0236811	0.0661424	0.358032	0.720319	0.856143	CG4497	34001	FALSE
FBgn0032290	962.562	0.0159476	0.0445548	0.357932	0.720394	0.856143	CG6443	34477	FALSE
FBgn0032428	174.09	0.0603282	0.168381	0.358283	0.720132	0.856143	Fam92	34654	FALSE
FBgn0033130	1474.97	0.0274777	0.0766763	0.35836	0.720074	0.856143	Tsp42Ei	35618	FALSE
FBgn0034480	646.33	0.182781	0.51075	0.357867	0.720443	0.856143	CG16898	37276	FALSE
FBgn0038139	129.336	-0.0550679	0.153881	-0.357861	0.720447	0.856143	PK2-R2	41638	FALSE
FBgn0039846	683.761	0.0317765	0.088824	0.357746	0.720533	0.856143	PNPase	43710	FALSE
FBgn0027578	4865.77	-0.040911	0.114494	-0.357321	0.720852	0.856365	Nepl21	43413	FALSE
FBgn0086912	400.512	-0.0415264	0.116471	-0.35654	0.721436	0.856982	mbm	33194	FALSE
FBgn0013987	5302.39	0.0198229	0.0556199	0.356399	0.721542	0.857028	MAPk-Ak2	44573	FALSE
FBgn0003130	69.1911	0.0463911	0.130357	0.355878	0.721932	0.857206	Poxn	36741	FALSE
FBgn0031782	343.146	-0.0383225	0.107652	-0.355985	0.721852	0.857206	WDR79	33865	FALSE
FBgn0050259	20.0905	0.0800272	0.224892	0.355848	0.721955	0.857206	CG30259	37606	FALSE
FBgn0051740	3.07194	0.357337	1.00366	0.356034	0.721815	0.857206	CG31740	261618	FALSE
FBgn0003430	815.926	-0.0196411	0.0552148	-0.355722	0.722049	0.857239	slp1	33607	FALSE
FBgn0053143	2208.24	0.0318974	0.0898901	0.354849	0.722703	0.85786	CG33143	37583	FALSE
FBgn0036483	1129.17	-0.0177262	0.05	-0.354525	0.722946	0.85807	CG12316	39650	FALSE
FBgn0010583	4514.23	0.0133046	0.0375651	0.354173	0.723209	0.858304	dock	33262	FALSE
FBgn0004101	1033.36	0.0174248	0.0492713	0.35365	0.723601	0.858534	bs	37890	FALSE
FBgn0038968	681.804	-0.0370921	0.104874	-0.353684	0.723576	0.858534	CG12499	42637	FALSE
FBgn0024291	5002.32	-0.0194977	0.0552238	-0.353067	0.724039	0.858819	Sirt1	34708	FALSE
FBgn0051140	9160.27	0.0284483	0.0805696	0.35309	0.724021	0.858819	CG31140	42836	FALSE
FBgn0051211	10767.9	0.0363004	0.102815	0.353067	0.724039	0.858819	CG31211	41443	FALSE
FBgn0030300	1021.5	-0.0260902	0.0739423	-0.352845	0.724204	0.858834	Sk1	32089	FALSE
FBgn0034474	6225.47	0.0247763	0.0702312	0.352782	0.724252	0.858834	Obp56g	37270	FALSE
FBgn0039160	1287.41	-0.015248	0.043232	-0.352702	0.724312	0.858834	CG5510	42872	FALSE
FBgn0261976	404.108	-0.0435305	0.123499	-0.352477	0.724481	0.858952	Psf2	33641	FALSE
FBgn0000411	1140.3	0.0209676	0.059602	0.351794	0.724993	0.859162	D	39570	FALSE
FBgn0015828	1182.08	0.0174261	0.0495138	0.351944	0.72488	0.859162	TfIIEalpha	39313	FALSE
FBgn0037644	1069.89	-0.0210196	0.0597785	-0.351625	0.72512	0.859162	CG11964	41068	FALSE
FBgn0259483	3194.57	-0.011114	0.0316042	-0.351663	0.725091	0.859162	Mob4	35576	FALSE
FBgn0015522	1497.89	0.0394938	0.112418	0.351311	0.725355	0.859284	olf186-M	37039	FALSE
FBgn0264978	1949.38	-0.0165134	0.0469944	-0.351391	0.725295	0.859284	Slh	33434	FALSE
FBgn0039132	4346.25	0.0325773	0.0927658	0.351178	0.725455	0.859324	AP-1sigma	42835	FALSE
FBgn0026737	650.368	-0.0196029	0.055885	-0.350772	0.72576	0.859607	CG6171	41872	FALSE
FBgn0010452	1890.03	-0.0152496	0.0434939	-0.350614	0.725878	0.859653	trn	39491	FALSE
FBgn0040963	2.46593	-0.295171	0.842037	-0.350544	0.72593	0.859653	CG18662	50437	FALSE
FBgn0058298	447.739	0.174825	0.49908	0.350295	0.726117	0.859796	CG40298	3355149	FALSE
FBgn0029594	1718.81	0.0176299	0.0503526	0.350128	0.726243	0.859866	Coa8	31148	FALSE
FBgn0036667	468.554	-0.0189854	0.0543397	-0.349383	0.726802	0.86043	kud	39882	FALSE
FBgn0003275	965.613	0.0232602	0.066663	0.348922	0.727148	0.860547	Polr2F	48312	FALSE
FBgn0036752	2574.32	0.0349088	0.100124	0.348655	0.727348	0.860705	Adgf-A	39976	FALSE
FBgn0033033	11585.1	-0.0212438	0.0610276	-0.348102	0.727764	0.860976	scaf	35505	FALSE
FBgn0035789	1.30395	0.341865	0.981993	0.348133	0.72774	0.860976	mthl6	38839	FALSE
FBgn0035999	500.227	0.0229789	0.0660151	0.348086	0.727775	0.860976	CG3552	39097	FALSE
FBgn0037751	88.7572	0.0731824	0.210709	0.347315	0.728354	0.861504	topi	41199	FALSE
FBgn0037995	3.36207	-0.206888	0.595565	-0.347381	0.728305	0.861504	Adk1	41476	FALSE
FBgn0031188	1211.24	0.0119349	0.0343815	0.347132	0.728492	0.861589	CG14613	33133	FALSE
FBgn0028422	245.831	-0.0383441	0.110867	-0.345856	0.729451	0.862238	GluRIID	44483	FALSE
FBgn0029663	3574.43	0.0264244	0.0763943	0.345895	0.729422	0.862238	CG10804	31317	FALSE
FBgn0031859	2.18929	-0.517427	1.49573	-0.345936	0.729391	0.862238	CG17377	33954	FALSE
FBgn0033089	106.846	0.0455943	0.131858	0.345784	0.729505	0.862238	CG17266	35571	FALSE
FBgn0039916	3275.45	0.0599113	0.173213	0.345883	0.72943	0.862238	Ekar	43806	FALSE
FBgn0053293	24.791	0.0985342	0.284947	0.345799	0.729494	0.862238	CG33293	2768659	FALSE
FBgn0261930	16.5783	0.0857702	0.247908	0.345976	0.729361	0.862238	vnd	31003	FALSE
FBgn0002774	4911.26	0.0155758	0.0450673	0.345612	0.729634	0.862267	mle	35523	FALSE
FBgn0051439	9.87925	-0.125745	0.36387	-0.345576	0.729662	0.862267	Muc96D	318737	FALSE
FBgn0030558	596.959	-0.0592763	0.171672	-0.345289	0.729877	0.862444	Tat	32381	FALSE
FBgn0035766	1199.1	-0.0192887	0.0559005	-0.345054	0.730053	0.862495	eco	38812	FALSE
FBgn0037379	1207.68	-0.0165624	0.048015	-0.344943	0.730138	0.862516	CG10979	40720	FALSE
FBgn0029733	5.93016	0.13472	0.390675	0.344838	0.730216	0.862531	CG6927	31419	FALSE
FBgn0004784	36232.8	0.0295517	0.0857369	0.344679	0.730335	0.862594	inaC	36897	FALSE
FBgn0031909	660.502	0.0213807	0.0620705	0.344459	0.730501	0.862596	CG5181	34018	FALSE
FBgn0032516	840.859	-0.0243019	0.0705599	-0.344416	0.730534	0.862596	Ing5	34752	FALSE
FBgn0035878	1236.24	0.032605	0.0946686	0.344412	0.730536	0.862596	CG7182	38944	FALSE
FBgn0030808	1839.4	0.0232933	0.0676608	0.344266	0.730647	0.862648	RhoGAP15B	32686	FALSE
FBgn0036427	3.47103	0.214289	0.622617	0.344176	0.730714	0.86265	CG4613	39586	FALSE
FBgn0051415	6.53974	0.146769	0.426624	0.344024	0.730828	0.862706	CG31415	318722	FALSE
FBgn0264542	5085.03	0.0382445	0.1112	0.343924	0.730903	0.862716	hwt	32202	FALSE
FBgn0000140	19.4041	0.0837561	0.244557	0.34248	0.73199	0.862747	asp	42946	FALSE
FBgn0029596	3.77111	0.207888	0.604841	0.343707	0.731066	0.862747	CG14054	31172	FALSE
FBgn0030349	4696.3	0.0162538	0.0474508	0.342539	0.731945	0.862747	CG10353	32148	FALSE
FBgn0032054	545.626	-0.0227994	0.0665481	-0.3426	0.7319	0.862747	Uba4	34187	FALSE
FBgn0034054	494.07	-0.0236746	0.0690494	-0.342865	0.7317	0.862747	CG8366	36754	FALSE
FBgn0036899	387.418	0.0258303	0.0753947	0.342601	0.731899	0.862747	tey	40146	FALSE
FBgn0038784	1.31323	0.326179	0.949726	0.343445	0.731264	0.862747	CG4362	42410	FALSE
FBgn0039120	2624.97	0.0172412	0.050175	0.34362	0.731132	0.862747	Nup98-96	42816	FALSE
FBgn0039271	213.408	0.0384038	0.111919	0.343139	0.731494	0.862747	CG11839	43006	FALSE
FBgn0050161	1.7753	-0.271712	0.791907	-0.343111	0.731515	0.862747	CG30161	37945	FALSE
FBgn0051345	3011.86	0.0149275	0.0435798	0.342532	0.73195	0.862747	CG31345	41576	FALSE
FBgn0051778	1735.82	0.0508969	0.148429	0.342903	0.731671	0.862747	CG31778	261616	FALSE
FBgn0052057	1964.05	0.027898	0.0813826	0.342801	0.731748	0.862747	dpr10	39180	FALSE
FBgn0085369	1200.54	-0.0248454	0.0725315	-0.342547	0.731939	0.862747	Drgx	5740176	FALSE
FBgn0004889	5896.85	0.0300099	0.0878168	0.341733	0.732552	0.863069	tws	47877	FALSE
FBgn0032401	253.572	0.0269495	0.0788569	0.341752	0.732537	0.863069	Plzf	34622	FALSE
FBgn0034626	684.299	-0.0174041	0.0509373	-0.341677	0.732594	0.863069	bisc	37443	FALSE
FBgn0263110	4872.63	-0.0261211	0.0763921	-0.341935	0.7324	0.863069	CG43367	38505	FALSE
FBgn0267326	41.351	-0.0662058	0.193605	-0.341962	0.732379	0.863069	Ntl	34046	FALSE
FBgn0027356	17471.2	-0.0315846	0.0925352	-0.341325	0.732859	0.863302	Amph	36383	FALSE
FBgn0037489	724.143	0.0265809	0.0779666	0.340927	0.733158	0.863577	Noc3	40870	FALSE
FBgn0029170	1243.73	-0.0760087	0.223061	-0.340752	0.73329	0.863615	TwdlT	44790	FALSE
FBgn0051128	0.906239	-0.355403	1.0434	-0.340621	0.733389	0.863615	CG31128	318601	FALSE
FBgn0250836	2.81539	0.206338	0.605669	0.340678	0.733346	0.863615	Acbp3	38783	FALSE
FBgn0261385	440.797	-0.0232811	0.0683927	-0.340404	0.733552	0.863729	scra	35696	FALSE
FBgn0066101	7182.83	-0.0244492	0.0718439	-0.340309	0.733624	0.863735	LpR1	2768687	FALSE
FBgn0002856	1.00693	0.390224	1.14748	0.340071	0.733803	0.863868	Acp26Ab	33816	FALSE
FBgn0000588	110.119	0.0540315	0.159122	0.33956	0.734188	0.864197	esc	34595	FALSE
FBgn0031375	1204.23	-0.0149746	0.0441391	-0.339259	0.734415	0.864197	erm	326152	FALSE
FBgn0039430	9644.79	0.0218955	0.0645168	0.339376	0.734326	0.864197	CG5455	43196	FALSE
FBgn0040283	2913.36	0.0109911	0.032374	0.339505	0.734229	0.864197	SMC1	42853	FALSE
FBgn0262125	7940.59	0.0186221	0.0548903	0.339261	0.734413	0.864197	Sec23	40694	FALSE
FBgn0029907	10.0663	0.108769	0.322001	0.337791	0.735521	0.86502	Atx-1	31624	FALSE
FBgn0032843	15.5308	0.112193	0.332896	0.337019	0.736102	0.86502	CG10730	35291	FALSE
FBgn0032858	588.233	-0.0208148	0.0617603	-0.337026	0.736097	0.86502	CG10949	35310	FALSE
FBgn0034956	69.0974	-0.0471654	0.140006	-0.336882	0.736206	0.86502	CG4324	37830	FALSE
FBgn0036861	1.1393	-0.323905	0.959963	-0.337414	0.735805	0.86502	CG14089	40101	FALSE
FBgn0036923	22.2536	-0.0784814	0.23306	-0.336744	0.73631	0.86502	CG17732	40182	FALSE
FBgn0037020	1583.97	0.0141692	0.0420343	0.337086	0.736052	0.86502	Pex14	40294	FALSE
FBgn0037482	1204.77	0.0209553	0.0621487	0.337179	0.735982	0.86502	CG10055	40862	FALSE
FBgn0038275	354.674	0.0302152	0.0894075	0.337949	0.735402	0.86502	CG3817	41805	FALSE
FBgn0053223	1.72045	0.263979	0.782428	0.337385	0.735827	0.86502	CG33223	2768867	FALSE
FBgn0260003	7047.9	0.0313013	0.0929507	0.336752	0.736304	0.86502	Dys	42327	FALSE
FBgn0264442	2970.77	-0.0140971	0.0417712	-0.337484	0.735752	0.86502	ab	34560	FALSE
FBgn0267430	10.6344	0.180575	0.535009	0.337517	0.735727	0.86502	Pzl	26067051	FALSE
FBgn0030327	3320.66	-0.0187798	0.0557841	-0.336652	0.736379	0.865023	FucT6	32122	FALSE
FBgn0035147	5901.76	0.0333207	0.0994354	0.335099	0.737551	0.866174	Gale	38076	FALSE
FBgn0031413	263.204	-0.0232353	0.0694013	-0.334797	0.737778	0.866268	CG9967	33414	FALSE
FBgn0034007	1.42955	-0.354207	1.05823	-0.334717	0.737838	0.866268	ND-51L2	36695	FALSE
FBgn0031530	3936.1	0.0324409	0.0969907	0.334474	0.738022	0.866332	Pgant2	33556	FALSE
FBgn0032100	657.454	0.0193952	0.0580406	0.334167	0.738254	0.866332	CG13108	34240	FALSE
FBgn0039355	108.934	0.0387721	0.116008	0.33422	0.738213	0.866332	CG4730	43099	FALSE
FBgn0050372	4217.24	-0.0123751	0.0370383	-0.334116	0.738292	0.866332	Asap	35783	FALSE
FBgn0261270	942.339	-0.0262201	0.0784046	-0.334421	0.738062	0.866332	Sps1	36587	FALSE
FBgn0011573	2676.88	0.0124803	0.0373733	0.333937	0.738427	0.866412	Cdc37	38232	FALSE
FBgn0050287	8.40672	0.140918	0.422323	0.333674	0.738626	0.866567	CG30287	246530	FALSE
FBgn0031296	1.35416	-0.341215	1.02439	-0.333091	0.739065	0.866927	gNacalpha	33279	FALSE
FBgn0032986	2916.5	0.0214734	0.0644976	0.332933	0.739185	0.866989	Nubpl	35452	FALSE
FBgn0031749	7.49193	0.268825	0.807857	0.332763	0.739313	0.867061	CG14000	33820	FALSE
FBgn0003372	70.9943	-0.05769	0.173706	-0.332114	0.739803	0.867162	Sgs1	33701	FALSE
FBgn0010040	6.72221	0.149248	0.44906	0.332358	0.739619	0.867162	GstD4	48337	FALSE
FBgn0030060	2405.09	-0.0536038	0.161466	-0.331982	0.739903	0.867162	CG2004	31809	FALSE
FBgn0034025	2029.5	0.0108756	0.0327486	0.332095	0.739818	0.867162	Pgant1	36717	FALSE
FBgn0036090	770.747	0.0223304	0.0671508	0.332541	0.73948	0.867162	Cnep1r2	39204	FALSE
FBgn0036239	5337.92	-0.00896629	0.0270115	-0.331943	0.739932	0.867162	Pop2	39366	FALSE
FBgn0284436	2389.18	-0.0292379	0.0879669	-0.332374	0.739607	0.867162	CCT8	35882	FALSE
FBgn0036921	13517	0.0412439	0.124314	0.331771	0.740062	0.867237	RhoGDI	40179	FALSE
FBgn0033074	1.2517	0.37901	1.14375	0.331375	0.740361	0.867336	tomboy40	35553	FALSE
FBgn0034643	2774.52	-0.0151324	0.045675	-0.331306	0.740413	0.867336	CG10321	37464	FALSE
FBgn0037446	1348.43	-0.0174262	0.0525836	-0.3314	0.740343	0.867336	Zif	40795	FALSE
FBgn0039163	1416.04	0.0158336	0.0477715	0.331444	0.740309	0.867336	CG5515	42875	FALSE
FBgn0034693	18446.6	-0.0177707	0.053662	-0.331159	0.740524	0.867387	flap	37519	FALSE
FBgn0000964	1022.75	-0.0523115	0.158072	-0.330934	0.740694	0.867476	tj	35227	FALSE
FBgn0028984	3952.13	-0.0225658	0.0682344	-0.33071	0.740863	0.867476	Spn88Ea	49804	FALSE
FBgn0039251	2.96821	-0.192752	0.582778	-0.330747	0.740836	0.867476	Trf4-2	42983	FALSE
FBgn0266717	7280.12	-0.0347584	0.10548	-0.329526	0.741758	0.868364	Bruce	41260	TRUE
FBgn0025781	477.916	0.0204915	0.062243	0.329217	0.741991	0.868478	Cdc16	42753	FALSE
FBgn0033471	378.165	-0.0429065	0.130363	-0.329132	0.742056	0.868478	CG12134	36038	FALSE
FBgn0085410	1096.18	0.0171034	0.0519572	0.329183	0.742018	0.868478	TrissinR	33812	FALSE
FBgn0262647	637.027	-0.0198273	0.0602741	-0.328953	0.742191	0.868481	Nup160	34549	FALSE
FBgn0264895	5982.93	0.0279867	0.0850709	0.32898	0.74217	0.868481	RapGAP1	34032	FALSE
FBgn0029589	1.10419	-0.321453	0.977542	-0.328838	0.742278	0.868483	CG14810	31131	FALSE
FBgn0030876	599.411	0.0225886	0.0687243	0.328684	0.742395	0.868483	Srx	32768	FALSE
FBgn0035780	0.946067	-0.436088	1.32693	-0.328645	0.742424	0.868483	CG18417	38829	FALSE
FBgn0261529	2.58338	-0.306983	0.934222	-0.328597	0.74246	0.868483	ms(2)34Fe	34833	FALSE
FBgn0026439	29020.2	-0.0262055	0.0798025	-0.32838	0.742624	0.868597	Eaat1	34251	FALSE
FBgn0034277	2601.68	0.0157517	0.0479914	0.328218	0.742746	0.868662	OstDelta	37029	FALSE
FBgn0031601	554.836	0.0184714	0.056318	0.327985	0.742923	0.868712	Dim1	33645	FALSE
FBgn0261881	284.779	0.0326377	0.0994877	0.328058	0.742868	0.868712	Ankrd49	34874	FALSE
FBgn0034491	3194.21	-0.0126378	0.0385599	-0.327744	0.743105	0.868847	Hsl	37289	FALSE
FBgn0031319	2594.26	0.0238801	0.0728915	0.327612	0.743205	0.868886	CG4896	33305	FALSE
FBgn0034496	807.062	-0.0309832	0.0946371	-0.327389	0.743373	0.869005	CG9143	37296	FALSE
FBgn0085285	60.3245	0.117267	0.358318	0.327272	0.743462	0.869031	CG34256	5740297	FALSE
FBgn0032120	2524.81	0.019893	0.0608871	0.326719	0.74388	0.869441	CG33298	2768929	FALSE
FBgn0027786	4229.11	-0.0123822	0.0379474	-0.326298	0.744199	0.869501	Mtch	38026	FALSE
FBgn0261286	661.837	-0.0368569	0.112897	-0.326465	0.744072	0.869501	Mat89Ba	41973	FALSE
FBgn0001187	4191.75	-0.0358384	0.109951	-0.325948	0.744464	0.86956	Hex-C	44008	FALSE
FBgn0004567	697.514	-0.0195382	0.0599719	-0.32579	0.744583	0.86956	slp2	33608	FALSE
FBgn0034558	37.5895	0.0612256	0.187734	0.326129	0.744327	0.86956	Cib2	37363	FALSE
FBgn0259174	8541.51	0.0200395	0.0615066	0.325811	0.744567	0.86956	Nedd4	39958	FALSE
FBgn0266137	1187.93	0.0192007	0.0589069	0.32595	0.744462	0.86956	Dop1R2	43484	FALSE
FBgn0036396	196.8	0.0335832	0.103169	0.325517	0.74479	0.869646	CG17359	39549	FALSE
FBgn0031550	83.0985	0.0391833	0.120706	0.324617	0.745471	0.870169	IFT57	33579	FALSE
FBgn0034225	781.656	0.0316821	0.0976124	0.32457	0.745506	0.870169	veil	36968	FALSE
FBgn0052813	1366.17	0.0210955	0.0649928	0.324582	0.745497	0.870169	CG32813	31089	FALSE
FBgn0259196	1.38696	-0.424022	1.30624	-0.324612	0.745475	0.870169	CG42300	7354426	FALSE
FBgn0031161	1291.61	0.0180245	0.0555521	0.324462	0.745588	0.870187	CG15445	33094	FALSE
FBgn0033252	2798.69	0.0269149	0.0830816	0.323957	0.745971	0.870555	CG12769	35770	FALSE
FBgn0001186	23145.7	-0.0143743	0.0444785	-0.323174	0.746564	0.870796	Hex-A	45875	FALSE
FBgn0034467	1.27934	-0.329635	1.01989	-0.323204	0.74654	0.870796	CG15128	37263	FALSE
FBgn0037543	472.918	0.0314847	0.0973617	0.323378	0.746409	0.870796	CG10903	40952	FALSE
FBgn0039806	164.667	-0.0337882	0.104423	-0.32357	0.746264	0.870796	CG15545	43658	FALSE
FBgn0052187	261.716	-0.0273851	0.0847428	-0.323155	0.746578	0.870796	CG32187	39980	FALSE
FBgn0004872	17.2714	-0.0827634	0.256375	-0.322822	0.74683	0.870811	piwi	34521	FALSE
FBgn0033954	1.25344	0.434084	1.34406	0.322965	0.746722	0.870811	CG12860	36629	FALSE
FBgn0035845	14.3574	0.0980499	0.303965	0.32257	0.747021	0.87084	CG13675	38907	FALSE
FBgn0051849	326.789	0.0227355	0.0704809	0.322576	0.747016	0.87084	Mgat3	318981	FALSE
FBgn0265413	3489	-0.0333571	0.103437	-0.322487	0.747084	0.87084	CG44325	31831	FALSE
FBgn0038581	1485.11	0.0259092	0.0805822	0.321525	0.747812	0.871455	CG14314	42179	FALSE
FBgn0038865	1158.86	0.0248478	0.0772643	0.321595	0.74776	0.871455	cDIP	42512	FALSE
FBgn0035300	23.603	0.0925746	0.28859	0.320783	0.748375	0.872033	acs	38264	FALSE
FBgn0001330	503.643	-0.0362445	0.113042	-0.320629	0.748492	0.872073	kz	31205	FALSE
FBgn0028343	2140.04	-0.0177279	0.0553028	-0.32056	0.748544	0.872073	Ankle2	32732	FALSE
FBgn0032525	2.60905	-0.220082	0.68756	-0.320092	0.748899	0.872408	Hsp60D	34763	FALSE
FBgn0030850	4349.71	0.0166236	0.0519489	0.319998	0.74897	0.872413	stas	32737	FALSE
FBgn0024985	10395.5	0.0130565	0.0408767	0.319411	0.749415	0.872775	Rilpl	31090	FALSE
FBgn0041625	34.2765	0.0551868	0.172773	0.319418	0.749409	0.872775	Or65a	318011	FALSE
FBgn0031574	10.3398	0.106535	0.333897	0.319065	0.749678	0.872915	TTLL4B	33609	FALSE
FBgn0051184	254.579	-0.0312434	0.0979322	-0.319031	0.749703	0.872915	LSm3	42842	FALSE
FBgn0027378	858.898	-0.0131008	0.0411057	-0.318709	0.749947	0.873083	MRG15	41850	FALSE
FBgn0032135	3576.39	-0.013553	0.0425454	-0.318554	0.750065	0.873142	GlcAT-S	34282	FALSE
FBgn0262359	1.85792	0.233119	0.732646	0.318188	0.750342	0.873386	CG43057	12798305	FALSE
FBgn0024314	1253.49	-0.0204689	0.0643523	-0.318076	0.750427	0.873407	Plap	43978	FALSE
FBgn0033916	1591.28	-0.0164841	0.0518671	-0.317814	0.750626	0.87356	Usp20-33	36580	FALSE
FBgn0004507	100128	-0.051448	0.161992	-0.317597	0.750791	0.873674	Glyp	33386	FALSE
FBgn0032505	0.995176	0.374534	1.18031	0.317319	0.751002	0.873842	CG16826	34741	FALSE
FBgn0030412	18111.2	0.0128117	0.0403949	0.317162	0.751121	0.873876	Tomosyn	32217	FALSE
FBgn0259243	13580	-0.0197974	0.0624321	-0.317103	0.751165	0.873876	Pka-R1	40305	FALSE
FBgn0005771	3613.72	0.0209627	0.066246	0.316438	0.75167	0.874008	noc	34847	FALSE
FBgn0015801	5667.2	-0.0211955	0.0669734	-0.316477	0.75164	0.874008	Reg-5	37968	FALSE
FBgn0025455	5593.25	0.018816	0.0594521	0.31649	0.751631	0.874008	CycT	39961	FALSE
FBgn0031080	452.821	0.0296728	0.0936713	0.316776	0.751414	0.874008	CG12655	33004	FALSE
FBgn0036627	1043.48	0.0243839	0.077104	0.316246	0.751816	0.874008	Gagr	39824	FALSE
FBgn0039536	13015.8	-0.0166895	0.052756	-0.316353	0.751734	0.874008	unc80	43324	FALSE
FBgn0051104	44.1982	0.0907922	0.287032	0.316314	0.751764	0.874008	CG31104	43054	FALSE
FBgn0053969	618.433	-0.0191472	0.060583	-0.316048	0.751966	0.874104	CG33969	40252	FALSE
FBgn0001995	1547.24	0.0183544	0.0581464	0.315659	0.752261	0.874135	mRpL4	49425	FALSE
FBgn0040666	829.42	-0.0259194	0.0820915	-0.315738	0.752201	0.874135	CG12848	50139	FALSE
FBgn0036519	658.117	0.0230581	0.0730849	0.315497	0.752384	0.8742	CG7650	39694	FALSE
FBgn0002863	1.1258	-0.380234	1.20715	-0.314985	0.752773	0.8744	Acp95EF	47852	FALSE
FBgn0037632	2260.65	-0.0241764	0.0767214	-0.315119	0.752671	0.8744	CCT7	41054	FALSE
FBgn0052058	3.98853	0.175028	0.556384	0.314581	0.75308	0.8744	Ir67c	317838	FALSE
FBgn0053191	14.9463	0.0912248	0.289804	0.314781	0.752928	0.8744	CG33191	251270	FALSE
FBgn0002633	42.2471	-0.0525178	0.167033	-0.314416	0.753205	0.874419	E(spl)m7-HLH	43160	FALSE
FBgn0024251	22.9999	0.0744658	0.236936	0.314287	0.753303	0.874419	bbx	3772670	FALSE
FBgn0020312	1555.92	0.0178883	0.0569566	0.314069	0.753469	0.874446	Tmtc3	37401	FALSE
FBgn0041235	1.32094	0.299347	0.952915	0.314139	0.753416	0.874446	Gr59c	192481	FALSE
FBgn0037150	721.508	0.0202386	0.064553	0.31352	0.753886	0.874852	CG7133	40449	FALSE
FBgn0027070	321.81	-0.032721	0.104746	-0.312385	0.754748	0.875695	Ugt36E1	35139	FALSE
FBgn0038365	48.0757	0.0570238	0.182594	0.312298	0.754814	0.875695	CG9593	41912	FALSE
FBgn0028387	807.356	0.0146892	0.0470575	0.312154	0.754923	0.875743	chm	43928	FALSE
FBgn0267366	0.812878	0.458061	1.46789	0.312055	0.754999	0.875753	mil	43343	FALSE
FBgn0030543	55.4706	0.0978893	0.313943	0.311806	0.755188	0.875816	CG11585	32365	FALSE
FBgn0283659	264.372	-0.02153	0.0690494	-0.311806	0.755188	0.875816	THG	34876	FALSE
FBgn0029708	8182.84	0.019537	0.0627306	0.311443	0.755463	0.875867	CG3556	31380	FALSE
FBgn0029750	8.80013	-0.116609	0.374427	-0.311433	0.755471	0.875867	CG3323	31439	FALSE
FBgn0035488	1833.09	0.0162628	0.0522179	0.311442	0.755465	0.875867	CG11593	38477	FALSE
FBgn0038872	3735.43	-0.0130095	0.0417782	-0.311394	0.755501	0.875867	Nelf-A	42520	FALSE
FBgn0037369	553.202	-0.0192865	0.0619678	-0.311235	0.755622	0.87593	CG2100	40707	FALSE
FBgn0035039	491.045	-0.0259709	0.0835281	-0.310924	0.755858	0.876047	Adck1	37938	FALSE
FBgn0039832	8.81872	0.117562	0.378026	0.31099	0.755808	0.876047	CG15563	43695	FALSE
FBgn0031126	975.317	-0.0237558	0.0765186	-0.310458	0.756213	0.87638	Cyp6v1	33056	FALSE
FBgn0037405	5.16952	-0.153557	0.495003	-0.310213	0.756399	0.876517	CG1077	40751	FALSE
FBgn0034186	343.377	0.019819	0.0639627	0.309853	0.756673	0.876679	CG8950	36921	FALSE
FBgn0051207	2490.86	0.0263797	0.0851285	0.309881	0.756651	0.876679	CG31207	326125	FALSE
FBgn0003169	3681.44	0.0280611	0.0905955	0.30974	0.756759	0.876701	put	41772	FALSE
FBgn0043884	9935.71	-0.0399976	0.129208	-0.309559	0.756896	0.876782	mask	50070	TRUE
FBgn0029769	2211.25	0.0268557	0.0868057	0.309377	0.757034	0.876835	frma	31464	FALSE
FBgn0050125	3.77158	-0.166377	0.537877	-0.309322	0.757077	0.876835	Ir56a	246471	FALSE
FBgn0030929	9.1031	0.125838	0.407413	0.30887	0.75742	0.877155	CG15043	32835	FALSE
FBgn0015229	3699.96	-0.0249604	0.0808898	-0.308573	0.757646	0.877338	glec	42571	FALSE
FBgn0027108	13324.9	0.0289508	0.0939794	0.308055	0.758041	0.877717	Inx2	31646	FALSE
FBgn0262716	1938.7	-0.0126584	0.0411172	-0.307861	0.758188	0.877809	Arp3	38898	FALSE
FBgn0261928	9975.63	-0.0352761	0.114764	-0.307379	0.758555	0.878156	CG42795	41252	FALSE
FBgn0032298	630.546	-0.0350458	0.114167	-0.30697	0.758866	0.878204	CG6724	34488	FALSE
FBgn0036028	951.07	0.0167747	0.0546449	0.306977	0.758861	0.878204	CG16717	39129	FALSE
FBgn0266420	126.458	-0.0507743	0.165518	-0.30676	0.759026	0.878311	Ote	37090	FALSE
FBgn0030319	3.80993	0.165619	0.541704	0.305736	0.759805	0.878653	CG2533	32110	FALSE
FBgn0032481	989.2	0.0164326	0.0537251	0.305864	0.759708	0.878653	CG16972	34715	FALSE
FBgn0032821	3129.62	-0.0275733	0.0900988	-0.306034	0.759579	0.878653	CdGAPr	35267	FALSE
FBgn0034520	10.0892	0.115235	0.377002	0.305663	0.759862	0.878653	lms	37322	FALSE
FBgn0261284	1109.5	-0.0189191	0.0618533	-0.305871	0.759703	0.878653	bou	31644	FALSE
FBgn0263510	970.12	-0.0382527	0.125122	-0.305723	0.759815	0.878653	nclb	36150	FALSE
FBgn0030645	417.514	-0.0181775	0.0595368	-0.305315	0.760126	0.878803	Alg14	32479	FALSE
FBgn0031866	4383.98	0.015846	0.0518935	0.305357	0.760094	0.878803	Nlg2	33962	FALSE
FBgn0051860	15.8404	0.0913648	0.299403	0.305157	0.760247	0.878865	ZnT33D	326167	FALSE
FBgn0037255	1248.33	0.0137709	0.045241	0.30439	0.760831	0.879227	Fip1	40569	FALSE
FBgn0031731	2.75737	0.20564	0.676438	0.304003	0.761125	0.879381	CG14007	33799	FALSE
FBgn0032654	2.16356	0.242107	0.796292	0.304043	0.761095	0.879381	CG15147	35069	FALSE
FBgn0035143	0.944368	0.343442	1.13026	0.303861	0.761234	0.879381	Ppm1	38071	FALSE
FBgn0035619	0.925341	-0.371713	1.22323	-0.30388	0.76122	0.879381	Alp10	38632	FALSE
FBgn0031716	1515.7	0.0134395	0.0442753	0.303545	0.761475	0.879425	CG14015	33780	FALSE
FBgn0032689	3675.91	-0.0166587	0.0548538	-0.303694	0.761361	0.879425	CG10413	35111	FALSE
FBgn0039645	5.903	-0.132225	0.435576	-0.303564	0.76146	0.879425	CG11898	43451	FALSE
FBgn0023496	4.81153	0.148214	0.48869	0.303288	0.76167	0.879573	Lip1	43973	FALSE
FBgn0028402	648.538	0.0257036	0.0848002	0.303108	0.761808	0.879653	Polr3E	40325	FALSE
FBgn0033555	1287.77	-0.0183142	0.0604799	-0.302815	0.762031	0.879833	RpS15Ab	36142	FALSE
FBgn0033980	5779.87	-0.0533839	0.176643	-0.302214	0.762489	0.88023	Cyp6a20	36664	FALSE
FBgn0038132	84.768	0.040254	0.133209	0.302186	0.76251	0.88023	apn	41631	FALSE
FBgn0013433	1102.33	0.015565	0.05153	0.302057	0.762608	0.880266	beat-Ia	34947	FALSE
FBgn0263656	40.0781	0.060941	0.202124	0.301504	0.76303	0.880675	CG43647	14462557	FALSE
FBgn0028857	3.11987	0.215869	0.71621	0.301404	0.763106	0.880684	CG12448	34942	FALSE
FBgn0010741	1821.46	-0.0173937	0.0577377	-0.301254	0.763221	0.880738	Pfdn2	46121	FALSE
FBgn0033631	11011.7	0.0190278	0.0633304	0.300454	0.763831	0.881365	Sod3	36232	FALSE
FBgn0051957	319.001	0.0211348	0.0704313	0.300077	0.764118	0.881539	CG31957	319046	FALSE
FBgn0030443	0.962924	0.351319	1.17154	0.299877	0.764271	0.881567	CG12715	32252	FALSE
FBgn0085438	136.944	-0.0329484	0.109876	-0.299868	0.764278	0.881567	CG34409	5740854	FALSE
FBgn0032077	492.235	-0.0316074	0.105499	-0.299599	0.764483	0.881726	CG9515	3771965	FALSE
FBgn0038144	23.3093	0.093948	0.313717	0.299467	0.764584	0.881764	CG8870	41645	FALSE
FBgn0023097	4380.91	0.0178735	0.0597142	0.299317	0.764698	0.881818	bon	44235	FALSE
FBgn0032635	975.338	0.0136418	0.0456144	0.299069	0.764888	0.88195	CG15141	35044	FALSE
FBgn0039466	2202.45	-0.0241787	0.0808681	-0.298989	0.764948	0.88195	CG5521	43242	FALSE
FBgn0035430	3.02013	-0.190424	0.637347	-0.298776	0.765111	0.881981	CG12009	38405	FALSE
FBgn0265574	1333.4	-0.0189349	0.0633571	-0.29886	0.765047	0.881981	Cdc5	38062	FALSE
FBgn0266451	4.54885	-0.204004	0.683221	-0.298591	0.765252	0.882066	fau	41291	FALSE
FBgn0264556	5.89287	0.127163	0.426302	0.298292	0.76548	0.882251	Gr39a	117346	FALSE
FBgn0033072	64.1197	0.0412336	0.138305	0.298136	0.765599	0.88231	CG17994	35550	FALSE
FBgn0050020	1724.6	-0.012744	0.0427979	-0.297772	0.765877	0.882474	CG30020	36156	FALSE
FBgn0024698	755.935	-0.0218427	0.0734543	-0.297365	0.766188	0.882676	Cpsf160	44250	TRUE
FBgn0053113	33612.5	-0.0247927	0.0833574	-0.297426	0.766141	0.882676	Rtnl1	33721	FALSE
FBgn0015019	2438.86	0.0218874	0.0736715	0.297094	0.766394	0.882764	CCT3	42029	FALSE
FBgn0021776	30.7372	-0.0616398	0.207552	-0.296984	0.766479	0.882764	mira	42379	FALSE
FBgn0032293	843.311	-0.0177175	0.0596562	-0.296993	0.766472	0.882764	Dpy-30L1	34480	FALSE
FBgn0038078	1.48697	0.297347	1.00165	0.296857	0.766576	0.882764	CG14391	41567	FALSE
FBgn0052196	308.786	0.0232608	0.0783668	0.29682	0.766604	0.882764	CG32196	317908	FALSE
FBgn0000723	5329.87	-0.0131335	0.0442852	-0.296566	0.766798	0.882902	FER	41118	FALSE
FBgn0036187	500.162	0.0312096	0.105265	0.296485	0.76686	0.882902	RIOK1	39309	FALSE
FBgn0014343	849.248	-0.0161856	0.0548079	-0.295314	0.767754	0.883406	mirr	39441	FALSE
FBgn0030093	1673.48	0.0124307	0.0420969	0.295288	0.767774	0.883406	Bap111	31846	FALSE
FBgn0030829	1624.61	0.0391222	0.132559	0.29513	0.767895	0.883406	CG12998	32710	FALSE
FBgn0031941	1.03807	0.334877	1.13577	0.294846	0.768112	0.883406	ATPsynGL	34054	FALSE
FBgn0032016	446.159	-0.0181169	0.0614076	-0.295026	0.767974	0.883406	Mettl14	34138	FALSE
FBgn0032634	480.984	0.0241819	0.081822	0.295543	0.767579	0.883406	Polr2J	35043	FALSE
FBgn0036922	346.268	-0.0194378	0.0658165	-0.295333	0.76774	0.883406	CG14182	40181	FALSE
FBgn0039651	22.7913	-0.0686275	0.232757	-0.294847	0.768111	0.883406	Cyt-c1L	43457	FALSE
FBgn0243512	2983.61	0.0294269	0.0996728	0.295236	0.767814	0.883406	puc	40958	FALSE
FBgn0283439	6.6011	-0.128752	0.436376	-0.295049	0.767956	0.883406	CG46281	26067078	FALSE
FBgn0005775	4881.68	0.0281753	0.0956471	0.294576	0.768318	0.883409	Con	38590	FALSE
FBgn0051473	42.3671	-0.0520221	0.176592	-0.29459	0.768307	0.883409	CG31473	318753	FALSE
FBgn0266711	3113.25	-0.0257123	0.087285	-0.294578	0.768316	0.883409	EloC	37237	FALSE
FBgn0038286	4993.03	0.0223952	0.0760822	0.294355	0.768487	0.883525	CG6966	41816	FALSE
FBgn0015609	4561.79	0.040508	0.13777	0.294027	0.768737	0.883528	CadN	35070	FALSE
FBgn0030519	5861.88	-0.0166528	0.0566379	-0.294023	0.76874	0.883528	CG11151	32335	FALSE
FBgn0032031	475.018	-0.0267133	0.0907965	-0.294211	0.768597	0.883528	CG13390	34154	FALSE
FBgn0033754	228.599	0.0289324	0.0984106	0.293997	0.76876	0.883528	Ak6	36379	FALSE
FBgn0035575	1891.41	0.018389	0.0626074	0.293719	0.768973	0.883616	CG7509	38579	FALSE
FBgn0031493	2042.21	-0.0120057	0.0409266	-0.293347	0.769257	0.883786	Sf3b2	33514	FALSE
FBgn0035750	1.03931	0.328287	1.11888	0.293408	0.76921	0.883786	CG14826	38791	FALSE
FBgn0039407	53.1718	-0.059293	0.202271	-0.293136	0.769418	0.883894	Trmt61	43170	FALSE
FBgn0000442	660.385	-0.0203957	0.0696491	-0.292835	0.769648	0.883924	Pkg21D	33253	FALSE
FBgn0031178	4.98575	0.149276	0.509701	0.292869	0.769622	0.883924	CG10918	33123	FALSE
FBgn0264907	1732.65	-0.0207475	0.0709259	-0.292524	0.769886	0.88412	CG44098	40590	FALSE
FBgn0053467	1.13831	-0.281317	0.962377	-0.292314	0.770046	0.884225	CG33467	2768834	FALSE
FBgn0039054	36662.4	0.0230704	0.0790491	0.291848	0.770403	0.884556	Cow	42733	FALSE
FBgn0033243	42.9353	0.0522202	0.179288	0.291264	0.770849	0.884991	CG14763	35757	FALSE
FBgn0029848	3.7831	-0.162384	0.557686	-0.291175	0.770917	0.884991	Btnd	31552	FALSE
FBgn0032487	203.897	-0.0329242	0.11318	-0.290901	0.771127	0.884998	Ski6	34721	FALSE
FBgn0262787	1.30075	-0.266084	0.914631	-0.290919	0.771113	0.884998	CG43168	12798364	FALSE
FBgn0021760	4509.82	-0.0162358	0.0558876	-0.290508	0.771428	0.885265	chb	43901	FALSE
FBgn0002283	936.374	0.0138258	0.047611	0.29039	0.771518	0.88529	l(3)73Ah	48903	FALSE
FBgn0037670	305.022	-0.033695	0.116286	-0.289759	0.772001	0.885766	Ibf1	41103	FALSE
FBgn0036353	616.312	-0.0205766	0.0710759	-0.289503	0.772197	0.885875	CG10171	39501	FALSE
FBgn0263041	1.04096	0.35019	1.21055	0.289281	0.772366	0.885951	CG43336	12798414	FALSE
FBgn0039376	2.96446	0.174389	0.603353	0.289033	0.772557	0.886019	CG14354	43120	FALSE
FBgn0041195	10.3066	-0.102139	0.35339	-0.289027	0.772561	0.886019	Pkd2	34651	FALSE
FBgn0038924	2645.47	-0.024784	0.0857879	-0.288899	0.772659	0.886053	CG6028	42589	FALSE
FBgn0037578	655.657	0.0158196	0.0548112	0.28862	0.772872	0.886219	PNKP	40994	FALSE
FBgn0005632	10389.2	-0.0249321	0.0864441	-0.288419	0.773026	0.886318	faf	43749	FALSE
FBgn0032195	742.491	0.0163208	0.0566711	0.287992	0.773353	0.886537	Bcs1	34360	FALSE
FBgn0042627	243.9	0.0668991	0.232267	0.288027	0.773326	0.886537	FASN2	117361	FALSE
FBgn0034755	221.379	0.0409095	0.142445	0.287196	0.773962	0.886934	CG3746	37593	FALSE
FBgn0067052	1.34423	-0.289494	1.00782	-0.287247	0.773923	0.886934	Rab9D	318149	FALSE
FBgn0259955	1.68559	0.252126	0.877479	0.28733	0.77386	0.886934	CG42465	8674015	FALSE
FBgn0034785	1.46091	-0.258202	0.899831	-0.286945	0.774154	0.886945	CG3649	37626	FALSE
FBgn0043550	6.76275	-0.1155	0.402437	-0.287001	0.774111	0.886945	Tsp68C	117407	FALSE
FBgn0243486	4094.78	0.0118903	0.0414437	0.286904	0.774186	0.886945	rdo	35077	FALSE
FBgn0003575	2896.58	0.0114262	0.0398448	0.286767	0.774291	0.886987	su(sable)	31012	FALSE
FBgn0004049	2845.03	0.0144173	0.0503592	0.286289	0.774657	0.887273	yrt	41656	FALSE
FBgn0032456	9771.13	0.0225597	0.0788075	0.286263	0.774677	0.887273	MRP	34686	FALSE
FBgn0031356	2509.8	0.00950165	0.0332136	0.286077	0.774819	0.887358	CG17660	33347	FALSE
FBgn0051445	1727.98	-0.0280591	0.098171	-0.285819	0.775017	0.887506	CG31445	326140	FALSE
FBgn0030700	118	0.0316129	0.110784	0.285355	0.775372	0.887716	CG15914	32542	FALSE
FBgn0039520	3.33072	0.16584	0.581229	0.285326	0.775394	0.887716	Gr98a	43305	FALSE
FBgn0043002	204.051	0.0235939	0.0826949	0.285313	0.775405	0.887716	Chrac-14	3772329	FALSE
FBgn0032014	395.583	-0.0194015	0.0681133	-0.284842	0.775766	0.888051	CG7840	34136	FALSE
FBgn0001086	16.5857	0.07147	0.251123	0.284602	0.775949	0.888125	fzy	34968	FALSE
FBgn0027582	2918.93	-0.013394	0.0470661	-0.284579	0.775967	0.888125	CG6230	34546	FALSE
FBgn0037743	2570.25	0.0118027	0.041515	0.2843	0.776181	0.888214	Alg12	41191	FALSE
FBgn0027287	3165.56	-0.0166197	0.0585482	-0.283864	0.776515	0.888389	Gmap	32483	FALSE
FBgn0034126	327.925	-0.0299394	0.105482	-0.283833	0.776538	0.888389	jtb	36838	FALSE
FBgn0038870	1168.6	-0.0207254	0.07299	-0.283948	0.77645	0.888389	Oga	42518	FALSE
FBgn0024836	1776.54	-0.02692	0.0948887	-0.283701	0.77664	0.888427	stan	36125	FALSE
FBgn0033737	657.458	0.016743	0.0590852	0.28337	0.776894	0.888561	Nup54	36360	FALSE
FBgn0053926	220.985	0.132409	0.46718	0.283423	0.776853	0.888561	Srg3	39092	FALSE
FBgn0029660	1.13427	-0.283219	1.00019	-0.283165	0.77705	0.888662	CG10801	31314	FALSE
FBgn0032051	663.275	-0.0289135	0.102185	-0.282952	0.777213	0.888771	CG13097	34184	FALSE
FBgn0035140	663.561	0.0250504	0.0885814	0.282795	0.777334	0.88883	BORCS6	38068	FALSE
FBgn0033708	1.11366	0.29271	1.03608	0.282516	0.777548	0.888997	CG8850	36331	FALSE
FBgn0040092	88.2672	0.0367932	0.130387	0.282184	0.777802	0.889169	lectin-46Cb	53522	FALSE
FBgn0261109	320.713	-0.0238552	0.0845506	-0.282141	0.777835	0.889169	mrn	39688	FALSE
FBgn0000053	6350.31	-0.0416004	0.14788	-0.281311	0.778472	0.889689	Gart	33986	FALSE
FBgn0033063	26.7647	0.0631221	0.224481	0.281191	0.778564	0.889689	CG14589	35541	FALSE
FBgn0035006	4.37176	0.140545	0.499804	0.2812	0.778557	0.889689	CG4563	37901	FALSE
FBgn0037100	35.6513	0.0461651	0.16455	0.280554	0.779053	0.889994	CapaR	40393	FALSE
FBgn0039911	7661.36	0.0109158	0.0389031	0.280589	0.779026	0.889994	CG1909	43800	FALSE
FBgn0250822	7.11434	0.107313	0.382594	0.280488	0.779103	0.889994	CG34222	5740154	FALSE
FBgn0023130	1076.02	-0.015994	0.0570794	-0.280207	0.779319	0.890162	a6	31127	FALSE
FBgn0036987	609.613	-0.0144638	0.0516405	-0.280085	0.779412	0.89019	CG5274	40257	FALSE
FBgn0011283	9003.75	-0.0223369	0.0798171	-0.279851	0.779592	0.890317	Obp28a	34031	FALSE
FBgn0032095	22.2132	-0.0837064	0.299331	-0.279645	0.77975	0.890419	Toll-4	34235	FALSE
FBgn0036226	12.367	0.088611	0.317002	0.279528	0.779839	0.890444	CG7252	39353	FALSE
FBgn0051909	2.15523	-0.203981	0.730422	-0.279264	0.780042	0.890597	CG31909	319020	FALSE
FBgn0052537	469.317	-0.0188327	0.0675022	-0.278994	0.78025	0.890756	CG32537	318079	FALSE
FBgn0034748	452.411	-0.0169879	0.0609583	-0.27868	0.78049	0.890953	CG17807	37585	FALSE
FBgn0035626	12.185	0.0881773	0.316524	0.27858	0.780567	0.890962	lin-28	38639	FALSE
FBgn0025185	364.519	-0.0241686	0.0868877	-0.278159	0.780891	0.891175	az2	35682	FALSE
FBgn0004864	1696.08	-0.014622	0.0526294	-0.277829	0.781144	0.891386	hop	32080	FALSE
FBgn0030571	758.503	-0.0213163	0.0767936	-0.277579	0.781336	0.891421	CG14414	32394	FALSE
FBgn0035880	16673.5	0.026911	0.0969469	0.277585	0.781331	0.891421	Culd	38946	FALSE
FBgn0038491	664.709	-0.0183504	0.0661227	-0.277521	0.78138	0.891421	CG5292	42079	FALSE
FBgn0035285	10531.5	0.0277304	0.100004	0.277292	0.781556	0.891543	CG12025	38246	FALSE
FBgn0013765	3985.73	0.0129514	0.0467567	0.276996	0.781783	0.891725	cnn	36491	FALSE
FBgn0034013	2051.57	-0.0161168	0.058261	-0.276632	0.782063	0.891809	unc-5	36703	FALSE
FBgn0037342	911.092	-0.0133521	0.0482517	-0.276717	0.781997	0.891809	CG2931	40673	FALSE
FBgn0036259	438.266	-0.0246538	0.0891848	-0.276435	0.782214	0.891825	CG9760	39388	FALSE
FBgn0039066	1865.88	-0.0139093	0.0503349	-0.276334	0.782291	0.891835	EloA	42749	FALSE
FBgn0032343	384.196	-0.0310453	0.112581	-0.275759	0.782733	0.892229	Idua	34544	FALSE
FBgn0284080	4.72609	-0.129965	0.471389	-0.275707	0.782773	0.892229	CG46302	3355120	FALSE
FBgn0034177	335.785	-0.0182755	0.0663794	-0.275319	0.783071	0.89249	AsnRS-m	36909	FALSE
FBgn0028372	865.613	-0.0146788	0.0533983	-0.274893	0.783399	0.892551	Kpc2	37261	FALSE
FBgn0032804	1.93683	-0.237943	0.865522	-0.274913	0.783383	0.892551	CG13081	35245	FALSE
FBgn0035685	5.44806	-0.12351	0.449202	-0.274954	0.783352	0.892551	CG13297	38711	FALSE
FBgn0038575	65.9642	-0.058374	0.212211	-0.275076	0.783258	0.892551	CG7208	42172	FALSE
FBgn0031948	5112.35	0.0228007	0.0830234	0.27463	0.783601	0.892626	CG7149	34063	FALSE
FBgn0085405	3172.73	-0.028325	0.103139	-0.274628	0.783602	0.892626	CG34376	42638	FALSE
FBgn0035648	76.9985	0.0356939	0.130057	0.274449	0.78374	0.892705	CG13288	38665	FALSE
FBgn0030883	1849.72	0.0155167	0.0566674	0.273821	0.784223	0.893177	CG7772	32776	FALSE
FBgn0035587	180.683	0.0267337	0.0976894	0.273661	0.784345	0.893239	Gdap1	38597	FALSE
FBgn0052255	51.3355	-0.0574369	0.210513	-0.272843	0.784974	0.893876	Gr64f	117477	FALSE
FBgn0004862	45.9805	0.058365	0.214343	0.272297	0.785394	0.89411	bap	42537	FALSE
FBgn0026619	3315.86	0.0161273	0.0592654	0.27212	0.78553	0.89411	Taz	36405	FALSE
FBgn0028429	2885.47	-0.00948532	0.034856	-0.272129	0.785523	0.89411	I-2	39156	FALSE
FBgn0030562	3503.68	-0.0324891	0.119384	-0.272139	0.785515	0.89411	CG9400	32385	FALSE
FBgn0032704	4512.38	0.00912148	0.0335444	0.271922	0.785682	0.89411	Jwa	35128	FALSE
FBgn0039039	40.6917	0.0860844	0.316649	0.271861	0.785729	0.89411	lmd	42717	FALSE
FBgn0053775	2.24388	0.258743	0.951502	0.271932	0.785675	0.89411	CG33775	3772054	FALSE
FBgn0034062	416.042	0.0163542	0.060221	0.27157	0.785953	0.894287	CG8388	36763	FALSE
FBgn0031597	335.996	0.0223869	0.0825057	0.271337	0.786132	0.894412	CG17612	33639	FALSE
FBgn0035131	145.823	0.0269125	0.099336	0.270924	0.78645	0.894649	mthl9	38056	FALSE
FBgn0039694	3.69223	0.159622	0.589253	0.270888	0.786477	0.894649	fig	43511	FALSE
FBgn0083068	555.075	-0.0205014	0.07573	-0.270717	0.786609	0.89472	CG33947	26067039	FALSE
FBgn0019637	1013.93	0.0151511	0.0560684	0.270224	0.786988	0.894838	Atu	40684	FALSE
FBgn0030743	2032.46	0.0130414	0.0482344	0.270375	0.786872	0.894838	CG9921	32599	FALSE
FBgn0033658	38.1886	-0.0556879	0.206023	-0.2703	0.78693	0.894838	Twdlbeta	36265	FALSE
FBgn0266456	20.6219	0.0599926	0.222147	0.270058	0.787116	0.894906	CG45081	19835713	FALSE
FBgn0023096	251.644	0.0344864	0.127751	0.26995	0.787199	0.894922	btv	35073	FALSE
FBgn0001280	628.35	0.0129434	0.0480063	0.269618	0.787454	0.895002	janA	43569	FALSE
FBgn0027504	3216.83	0.0133022	0.0493354	0.269628	0.787446	0.895002	bsd	36302	FALSE
FBgn0261994	1.15831	0.273862	1.01584	0.269591	0.787475	0.895002	CG42812	50072	FALSE
FBgn0265535	21.971	-0.0640518	0.237671	-0.269497	0.787547	0.895005	CG44385	19834720	FALSE
FBgn0032642	1212.05	-0.0115547	0.0429378	-0.269104	0.78785	0.895193	Lamtor3	35055	FALSE
FBgn0033943	55.5453	-0.0401419	0.149469	-0.268563	0.788266	0.895425	CG12869	36616	FALSE
FBgn0040602	1.58292	-0.233769	0.87018	-0.268644	0.788204	0.895425	CG14545	50075	FALSE
FBgn0051320	134.629	-0.0270353	0.100697	-0.268481	0.788329	0.895425	Dnaaf5	318680	FALSE
FBgn0034261	5246.77	0.0182687	0.0681784	0.267954	0.788735	0.895808	HPS4	37009	FALSE
FBgn0031268	1188.45	0.0171071	0.0639075	0.267685	0.788942	0.895873	cold	33237	FALSE
FBgn0036581	997.419	0.0152958	0.0571568	0.267611	0.788999	0.895873	MED10	39777	FALSE
FBgn0038803	5737.76	-0.0148392	0.05542	-0.267758	0.788885	0.895873	CG5191	42431	FALSE
FBgn0053795	4.98798	-0.167463	0.626981	-0.267094	0.789397	0.896247	CG33795	3772625	FALSE
FBgn0041621	14.6362	0.0730044	0.273425	0.267	0.789469	0.896251	Or82a	318778	FALSE
FBgn0085400	2807.92	0.0138534	0.0519749	0.26654	0.789824	0.896575	side-V	37679	FALSE
FBgn0032172	2544.41	-0.01795	0.0674505	-0.266121	0.790146	0.896863	CG5850	34327	FALSE
FBgn0036568	0.801405	0.375761	1.41251	0.266023	0.790221	0.89687	ATPsynbetaL	39761	FALSE
FBgn0053178	4021.19	-0.0261584	0.0984016	-0.265833	0.790368	0.89688	CG33178	318913	FALSE
FBgn0026702	137.928	-0.0549504	0.206856	-0.265646	0.790512	0.896887	Pop1	31475	FALSE
FBgn0030468	834.894	0.0133755	0.050334	0.265735	0.790443	0.896887	CG1622	32282	FALSE
FBgn0030588	1026.5	0.0160367	0.0604647	0.265224	0.790837	0.897099	CG9521	32414	FALSE
FBgn0035425	2073.66	0.010246	0.0386302	0.265232	0.790831	0.897099	CG17746	38400	FALSE
FBgn0086898	685.433	0.014649	0.0553492	0.264666	0.791267	0.897431	dgo	36139	FALSE
FBgn0087005	39192.2	0.0131407	0.0497213	0.264286	0.791559	0.897684	rtp	40627	FALSE
FBgn0038435	95.1189	-0.0346371	0.131149	-0.264105	0.791699	0.897759	Gyc89Da	42001	FALSE
FBgn0036999	901.018	0.0133391	0.0506351	0.263436	0.792215	0.898115	isoQC	40270	FALSE
FBgn0024909	402.157	0.0202766	0.0770485	0.263167	0.792422	0.898272	Taf7	40934	FALSE
FBgn0032248	687.43	-0.0194487	0.0740351	-0.262695	0.792786	0.898605	Bug22	34429	FALSE
FBgn0250868	242.547	0.026571	0.101185	0.262599	0.79286	0.898611	CG42239	7354422	FALSE
FBgn0013762	1202.9	0.0159388	0.0607694	0.262283	0.793103	0.898809	Cdk5	36727	FALSE
FBgn0260860	847.112	0.0120137	0.0458853	0.261821	0.793459	0.899056	Bet5	43590	FALSE
FBgn0030290	0.861661	-0.298123	1.13984	-0.261549	0.793669	0.899137	CG11756	32074	FALSE
FBgn0017551	457.723	-0.0177008	0.067798	-0.261082	0.794029	0.899467	Rca1	33959	FALSE
FBgn0032119	59.5294	-0.0469268	0.180227	-0.260376	0.794573	0.899902	CG3769	34262	FALSE
FBgn0036550	1477.41	0.0148362	0.0569932	0.260315	0.794621	0.899902	CG17026	39739	FALSE
FBgn0010015	538.416	-0.0322455	0.124235	-0.259553	0.795208	0.90029	CanA1	43670	FALSE
FBgn0014342	168.192	0.0319095	0.12296	0.259512	0.79524	0.90029	mia	40667	FALSE
FBgn0023515	167.558	0.0319255	0.123136	0.25927	0.795427	0.900345	Gcna	31139	FALSE
FBgn0027594	7603.28	-0.00874415	0.0337395	-0.259167	0.795506	0.90035	drpr	38218	FALSE
FBgn0261858	1.93506	-0.186342	0.71923	-0.259085	0.795569	0.90035	Mzt1	10178948	FALSE
FBgn0000562	5024.96	0.0112689	0.0435298	0.258877	0.79573	0.900375	egl	37757	FALSE
FBgn0266518	771.656	0.0180266	0.0696337	0.258878	0.795729	0.900375	Dpit47	35565	FALSE
FBgn0000439	1800.05	0.0147075	0.056952	0.258243	0.79622	0.90046	Dfd	40832	FALSE
FBgn0002645	3628.68	-0.0272391	0.105494	-0.258204	0.796249	0.90046	Map205	43765	FALSE
FBgn0030787	902.856	0.0163907	0.0634866	0.258176	0.796271	0.90046	CG9609	32663	FALSE
FBgn0037217	228.501	-0.0333548	0.129056	-0.258452	0.796058	0.90046	CG14636	40526	FALSE
FBgn0037931	807.31	-0.0145059	0.0561664	-0.258266	0.796201	0.90046	CG18476	41404	FALSE
FBgn0032225	548.593	-0.0197727	0.0767464	-0.257637	0.796687	0.900753	Frmd5	34398	FALSE
FBgn0034114	576.382	0.0146264	0.0567676	0.257654	0.796674	0.900753	CG4282	36825	FALSE
FBgn0050502	60.6532	0.0392432	0.152453	0.257412	0.796861	0.900872	Fa2h	35670	FALSE
FBgn0032471	8.30667	0.103432	0.402022	0.25728	0.796963	0.900909	CG5122	34703	FALSE
FBgn0052188	0.834911	-0.347811	1.35806	-0.256109	0.797867	0.901696	CG32188	317901	FALSE
FBgn0039071	3.14281	0.137006	0.535199	0.255991	0.797958	0.901707	bb8	42756	FALSE
FBgn0039258	341.711	-0.0164962	0.064474	-0.255858	0.79806	0.901707	beta4GalT7	42991	FALSE
FBgn0052815	3695.19	0.0104894	0.0410021	0.255826	0.798085	0.901707	CG32815	318224	FALSE
FBgn0037141	197.626	-0.0231533	0.0906857	-0.255314	0.798481	0.902006	PolH	40438	FALSE
FBgn0031879	5774.53	-0.0343028	0.134501	-0.255037	0.798695	0.902161	uif	33983	FALSE
FBgn0033261	511.679	-0.0183641	0.072036	-0.254929	0.798778	0.902177	udd	35781	FALSE
FBgn0039106	2.30309	-0.190638	0.748378	-0.254736	0.798927	0.902189	CG10301	42797	FALSE
FBgn0040233	1531.9	-0.0133708	0.052488	-0.25474	0.798924	0.902189	cana	3771934	FALSE
FBgn0026390	25.5856	-0.0597878	0.234931	-0.254491	0.799116	0.902246	Or33c	34603	FALSE
FBgn0032726	2532.78	-0.0825998	0.324539	-0.254514	0.799098	0.902246	CG10621	35152	FALSE
FBgn0031302	377.019	0.0164802	0.0648042	0.254307	0.799259	0.902328	CG14340	33287	FALSE
FBgn0040477	7.67954	-0.0988254	0.388794	-0.254185	0.799353	0.902357	cid	36495	FALSE
FBgn0031559	20.6456	0.0792549	0.311999	0.254023	0.799478	0.902366	CG3513	33590	FALSE
FBgn0034963	610.638	-0.0135463	0.0533474	-0.253927	0.799552	0.902366	Not11	37839	FALSE
FBgn0260444	859.485	-0.0204258	0.0805119	-0.253699	0.799728	0.902467	Not10	41552	FALSE
FBgn0030503	294.768	0.0224953	0.0887092	0.253585	0.799816	0.902488	Tango2	32319	FALSE
FBgn0050476	407.258	-0.0173714	0.0687135	-0.252809	0.800416	0.903087	ave	246638	FALSE
FBgn0030680	917.674	0.0210546	0.0833216	0.252691	0.800507	0.903111	CG8944	32517	FALSE
FBgn0262820	8.73864	0.113882	0.451139	0.252431	0.800708	0.903259	CG43191	12798408	FALSE
FBgn0001185	1305.23	0.015851	0.062818	0.252333	0.800784	0.903267	her	34992	FALSE
FBgn0032445	454.068	0.0160674	0.0637308	0.252113	0.800953	0.903365	CG6153	34675	FALSE
FBgn0250848	8249.06	-0.0223815	0.0888012	-0.25204	0.80101	0.903365	CtsK1	39547	FALSE
FBgn0040649	7.56191	0.091067	0.361776	0.251722	0.801256	0.903408	CG15461	50122	FALSE
FBgn0085481	2.53506	0.18602	0.738751	0.251803	0.801194	0.903408	CG34452	5740876	FALSE
FBgn0262874	4.65777	-0.118169	0.469218	-0.251843	0.801162	0.903408	CG43229	12798152	FALSE
FBgn0036260	1201.69	0.0325895	0.129537	0.251584	0.801362	0.90345	Rh7	39389	FALSE
FBgn0036193	475.689	-0.016884	0.0672673	-0.250999	0.801815	0.903882	CG14135	39316	FALSE
FBgn0030177	1031.87	0.0215766	0.0861216	0.250536	0.802173	0.90406	CG2972	31943	FALSE
FBgn0050147	2630	-0.0152828	0.0610031	-0.250525	0.802181	0.90406	Hil	37328	FALSE
FBgn0053500	0.91881	-0.344844	1.37627	-0.250563	0.802152	0.90406	CG33500	2768957	FALSE
FBgn0085213	0.810623	0.354594	1.41593	0.250432	0.802253	0.904063	CG34184	5740423	FALSE
FBgn0261675	3.81432	-0.201759	0.806107	-0.250289	0.802364	0.904103	Npc1b	33072	FALSE
FBgn0031600	1166.58	0.0118872	0.0475363	0.250065	0.802537	0.904148	CG3652	33643	FALSE
FBgn0037669	256.065	0.0263476	0.105483	0.249779	0.802758	0.904242	Ibf2	41102	FALSE
FBgn0069913	20.1363	0.0767302	0.307195	0.249777	0.80276	0.904242	CG4681	37928	FALSE
FBgn0262527	5714.18	-0.00887492	0.0355866	-0.249389	0.80306	0.904502	nsl1	41911	FALSE
FBgn0034456	7.52199	0.0998497	0.400926	0.249048	0.803324	0.904514	Ir56b	37250	FALSE
FBgn0053194	2.3328	0.248754	0.99831	0.249175	0.803225	0.904514	CheA29a	246659	FALSE
FBgn0085436	12423.9	-0.0236448	0.094953	-0.249016	0.803348	0.904514	Not1	5740252	FALSE
FBgn0052133	863.527	0.0225708	0.0910532	0.247886	0.804222	0.905263	Ptip	39552	FALSE
FBgn0036822	14.788	0.0881597	0.355851	0.247743	0.804333	0.905309	NijB	40057	FALSE
FBgn0033893	9.63109	-0.0912911	0.368695	-0.247606	0.804439	0.905351	CG18371	36556	FALSE
FBgn0028703	11131.3	-0.0162894	0.0658521	-0.247364	0.804627	0.905452	Nhe3	33939	FALSE
FBgn0030734	3463.34	0.0132553	0.053598	0.24731	0.804668	0.905452	ERp44	32588	FALSE
FBgn0005427	4693.12	-0.012928	0.0523922	-0.246754	0.805099	0.905858	ewg	30975	FALSE
FBgn0036146	2182.1	0.0128108	0.0520533	0.24611	0.805597	0.906309	nkt	39264	FALSE
FBgn0067861	5.26247	0.118379	0.481694	0.245755	0.805872	0.906414	Sdic1	43984	FALSE
FBgn0264324	3104.97	-0.0143938	0.0585602	-0.245795	0.805841	0.906414	spg	43404	FALSE
FBgn0030598	4.1308	-0.119206	0.485866	-0.245347	0.806187	0.906652	CG9503	32424	FALSE
FBgn0051274	6.69202	0.100167	0.408405	0.245263	0.806253	0.906652	CG31274	64872	FALSE
FBgn0259224	2089.49	0.0279921	0.114154	0.245212	0.806292	0.906652	CG42324	38430	FALSE
FBgn0010602	4596.53	-0.00781705	0.0319137	-0.244944	0.8065	0.906756	lwr	33226	FALSE
FBgn0032123	3930.49	0.0221278	0.090407	0.244758	0.806644	0.906756	Oatp30B	34268	FALSE
FBgn0038772	163.115	0.0289698	0.118329	0.244825	0.806592	0.906756	mdlc	42397	FALSE
FBgn0259711	263.248	-0.027834	0.113826	-0.244532	0.806818	0.906852	CG42365	37469	FALSE
FBgn0036366	246.298	-0.0243861	0.0997648	-0.244436	0.806893	0.906858	JMJD7	39514	FALSE
FBgn0002791	781.338	-0.0115127	0.0472654	-0.243576	0.807559	0.906859	mr	45906	FALSE
FBgn0023090	65.4796	0.040028	0.164725	0.242998	0.808007	0.906859	dtr	318856	FALSE
FBgn0026741	688.499	-0.0145091	0.0597038	-0.243017	0.807992	0.906859	mRpL18	36406	FALSE
FBgn0028953	6368.22	0.0142635	0.058464	0.243971	0.807253	0.906859	CG14478	36964	FALSE
FBgn0030961	1257.17	0.0168505	0.0692958	0.243168	0.807875	0.906859	CG7058	32873	FALSE
FBgn0034145	10956.6	-0.0136429	0.0560358	-0.243467	0.807644	0.906859	CG5065	36860	FALSE
FBgn0034247	190.471	-0.0382292	0.156585	-0.244143	0.80712	0.906859	CG6484	36994	FALSE
FBgn0035513	16.7992	-0.0975912	0.401616	-0.242996	0.808008	0.906859	Cpr64Ad	38511	FALSE
FBgn0036656	1564.64	0.0382396	0.157349	0.243024	0.807987	0.906859	CG13026	39868	FALSE
FBgn0036687	52.6022	0.0431865	0.177517	0.243281	0.807788	0.906859	CG6652	39905	FALSE
FBgn0037037	1.55032	0.217013	0.88952	0.243966	0.807257	0.906859	CG10588	40316	FALSE
FBgn0039306	1030.98	-0.0164027	0.067218	-0.244023	0.807213	0.906859	RIOK2	43046	FALSE
FBgn0039710	1046.28	-0.0107725	0.0442205	-0.243608	0.807535	0.906859	dgt1	43529	FALSE
FBgn0051901	1.05037	-0.264723	1.08441	-0.244118	0.80714	0.906859	Mur29B	319014	FALSE
FBgn0261671	5678.63	-0.0271664	0.11167	-0.243275	0.807792	0.906859	tweek	35026	FALSE
FBgn0261954	6145.3	0.0160034	0.0657543	0.243382	0.80771	0.906859	east	46006	FALSE
FBgn0032330	944.051	0.020532	0.0845536	0.242828	0.808139	0.906927	Samuel	34530	FALSE
FBgn0053094	13253.4	0.00853447	0.0351671	0.242683	0.808251	0.906974	Synd	42467	FALSE
FBgn0034033	312.286	0.0201376	0.0830969	0.242339	0.808518	0.907196	CG8204	36728	FALSE
FBgn0029148	709.268	-0.0359556	0.148554	-0.242037	0.808752	0.90738	NHP2	44005	FALSE
FBgn0050094	412.315	-0.0187897	0.0776759	-0.241899	0.808858	0.907421	CG30094	246452	FALSE
FBgn0035859	24.1246	0.0769204	0.319058	0.241086	0.809489	0.90805	CG13678	38922	FALSE
FBgn0003334	2415.38	-0.0166475	0.0691043	-0.240904	0.809629	0.90813	Scm	41168	FALSE
FBgn0259896	2322.26	0.0406816	0.169406	0.240142	0.81022	0.908714	NimC1	34816	FALSE
FBgn0003507	2036.38	0.0260447	0.108734	0.239526	0.810697	0.908801	srp	41944	TRUE
FBgn0010431	3.9355	-0.143213	0.59766	-0.239624	0.810622	0.908801	mtrm	38958	FALSE
FBgn0011674	442.417	0.0236815	0.098878	0.239502	0.810717	0.908801	insc	37355	FALSE
FBgn0030790	1859.06	0.0157328	0.065669	0.239577	0.810658	0.908801	CG4768	32666	FALSE
FBgn0030859	1.9601	0.162957	0.680204	0.239571	0.810663	0.908801	CG12990	32747	FALSE
FBgn0052814	3.76137	-0.152498	0.635753	-0.23987	0.810431	0.908801	CG32814	318223	FALSE
FBgn0027574	868.311	0.0129592	0.0542036	0.239084	0.811041	0.90901	CG5815	43266	FALSE
FBgn0260750	793.09	-0.0132711	0.0555088	-0.239081	0.811043	0.90901	Mulk	326168	FALSE
FBgn0285955	5994.1	0.0198711	0.0831963	0.238846	0.811225	0.909136	cv-c	41749	FALSE
FBgn0039203	357.897	-0.0282664	0.118542	-0.23845	0.811532	0.909402	Jhbp12	42924	FALSE
FBgn0003330	914.376	-0.0109552	0.0461676	-0.237293	0.81243	0.909703	Sce	43327	FALSE
FBgn0037073	1852.37	-0.0204234	0.0858662	-0.237851	0.811996	0.909703	Tsr1	40360	FALSE
FBgn0038582	486.278	0.0194102	0.0816818	0.237632	0.812167	0.909703	CG7988	42180	FALSE
FBgn0038609	256.227	-0.0251149	0.105788	-0.237408	0.81234	0.909703	Nup43	42209	FALSE
FBgn0039634	4499.64	0.00731425	0.030763	0.237761	0.812066	0.909703	alpha-Man-Ib	43436	FALSE
FBgn0050345	934.892	0.0165087	0.0694697	0.237638	0.812162	0.909703	CG30345	246553	FALSE
FBgn0250757	2788.31	0.0164766	0.0694174	0.237355	0.812381	0.909703	kumpel	43136	FALSE
FBgn0261479	685.95	0.0199944	0.0841134	0.237707	0.812108	0.909703	nero	43740	FALSE
FBgn0265082	8773.38	0.022836	0.0961357	0.23754	0.812238	0.909703	Cdep	40608	FALSE
FBgn0035955	2.28173	0.166118	0.701147	0.236922	0.812717	0.909947	CG5194	39037	FALSE
FBgn0003261	33415.8	0.0101841	0.0430693	0.236459	0.813077	0.910271	Rm62	40739	FALSE
FBgn0037280	133.512	0.0263663	0.111553	0.236357	0.813156	0.910282	BBS5	40600	FALSE
FBgn0036450	1629.19	-0.00891477	0.0377405	-0.236213	0.813268	0.910328	Tdrd3	39612	FALSE
FBgn0036529	105.341	0.0309321	0.131037	0.236056	0.813389	0.910386	Pgant8	39715	FALSE
FBgn0036973	501.8	-0.0120025	0.0508883	-0.235859	0.813542	0.910479	Rbbp5	40239	FALSE
FBgn0032156	13826	-0.00817448	0.0346913	-0.235635	0.813716	0.910535	CG13124	34310	FALSE
FBgn0038252	1.19327	0.229857	0.975565	0.235615	0.813732	0.910535	BigH1	41780	FALSE
FBgn0000504	2119.85	0.0245244	0.104131	0.235516	0.813808	0.910542	dsx	40940	FALSE
FBgn0020251	3356.9	0.0152495	0.0648633	0.235102	0.81413	0.910589	sfl	38736	FALSE
FBgn0020909	403.966	-0.0304111	0.129208	-0.235366	0.813925	0.910589	Rtc1	32338	FALSE
FBgn0051710	1112.03	-0.0220293	0.093694	-0.23512	0.814116	0.910589	CG31710	318907	FALSE
FBgn0036333	2222.68	0.0147835	0.0629314	0.234914	0.814275	0.910666	MICAL-like	39475	FALSE
FBgn0040388	260.952	0.0200777	0.0854978	0.234833	0.814339	0.910666	boi	31229	FALSE
FBgn0259198	1.26725	-0.27786	1.18402	-0.234676	0.814461	0.910705	CG42302	7354435	FALSE
FBgn0031849	7.04155	-0.0918552	0.392929	-0.23377	0.815163	0.911118	CG11327	33940	FALSE
FBgn0035842	285.003	-0.0177226	0.0758067	-0.233786	0.815151	0.911118	Setx	38904	FALSE
FBgn0038858	2482.09	-0.0209913	0.0898287	-0.233681	0.815233	0.911118	CG5793	42505	FALSE
FBgn0052544	2096.11	-0.0132707	0.0567617	-0.233797	0.815143	0.911118	CG32544	318082	FALSE
FBgn0003057	2.98116	0.15001	0.643268	0.2332	0.815606	0.911378	CG10598	32713	FALSE
FBgn0029114	673.294	0.0171845	0.0736886	0.233205	0.815602	0.911378	Tollo	44497	FALSE
FBgn0002522	229.427	-0.0199153	0.085816	-0.23207	0.816484	0.911551	lab	40817	FALSE
FBgn0026395	26.0402	0.0569667	0.244876	0.232635	0.816045	0.911551	Or23a	33450	FALSE
FBgn0031277	1.73598	0.18149	0.782893	0.231819	0.816678	0.911551	CG13947	33250	FALSE
FBgn0034403	5.77548	0.113315	0.488616	0.23191	0.816608	0.911551	CG18190	37179	FALSE
FBgn0036224	1.20199	0.218538	0.941227	0.232184	0.816395	0.911551	Rpt4R	39351	FALSE
FBgn0039510	398.464	-0.0318223	0.137043	-0.232208	0.816377	0.911551	CG3339	43295	FALSE
FBgn0039801	3595.81	0.0429885	0.185427	0.231835	0.816666	0.911551	Npc2h	43649	FALSE
FBgn0039959	6050.23	0.0479622	0.206966	0.231739	0.816741	0.911551	l(3)80Fj	3355040	FALSE
FBgn0050069	4996.67	0.0231648	0.0998265	0.23205	0.816499	0.911551	Sdb	36573	FALSE
FBgn0051017	0.895937	-0.283329	1.21962	-0.232309	0.816298	0.911551	PH4alphaNE3	326114	FALSE
FBgn0262160	15399.3	0.0167903	0.072345	0.232086	0.816471	0.911551	CG9932	34701	FALSE
FBgn0014163	21011	0.0219932	0.0953131	0.230747	0.817512	0.912021	fax	39826	FALSE
FBgn0033128	1519.61	-0.0135364	0.0586547	-0.230781	0.817485	0.912021	Tsp42Eg	35616	FALSE
FBgn0035523	2783.9	0.0141087	0.0611072	0.230884	0.817405	0.912021	Ctl1	38523	FALSE
FBgn0052829	5.08148	-0.109073	0.472286	-0.230948	0.817355	0.912021	CG32829	318235	FALSE
FBgn0040850	1179.91	-0.0163203	0.0708161	-0.230461	0.817734	0.91219	CG15210	50323	FALSE
FBgn0262598	79.1595	0.0288307	0.125175	0.230322	0.817841	0.912232	mtsh	34141	FALSE
FBgn0014868	2648.81	0.0135513	0.0590037	0.229669	0.818349	0.912408	Ost48	31849	FALSE
FBgn0017418	6989.05	-0.0112536	0.0489975	-0.229677	0.818343	0.912408	ari-1	32796	FALSE
FBgn0023216	647.88	-0.0151273	0.0658654	-0.22967	0.818348	0.912408	Parg	31329	FALSE
FBgn0052719	3.77814	0.133401	0.580273	0.229893	0.818175	0.912408	CG32719	318169	FALSE
FBgn0262568	1.09267	-0.299573	1.30569	-0.229437	0.818529	0.91253	CG43108	12798329	FALSE
FBgn0040268	570.33	-0.019639	0.0857427	-0.229045	0.818834	0.912713	Top3alpha	35236	FALSE
FBgn0263079	7.60496	0.0915022	0.399482	0.229052	0.818828	0.912713	CG43338	35117	FALSE
FBgn0260486	4795.65	-0.0218365	0.0954269	-0.22883	0.819001	0.912821	Ziz	34030	FALSE
FBgn0004623	59468	0.0120038	0.0525168	0.22857	0.819203	0.912968	Gbeta76C	40148	FALSE
FBgn0050185	1215.23	0.0200136	0.0876316	0.228384	0.819348	0.913045	AIMP3	246507	FALSE
FBgn0259818	774.913	0.0104157	0.0456227	0.228302	0.819412	0.913045	CG42399	33176	FALSE
FBgn0000473	818.402	-0.0268342	0.117743	-0.227904	0.819721	0.913099	Cyp6a2	35587	FALSE
FBgn0029506	13406.9	0.0184281	0.081054	0.227356	0.820147	0.913099	Tsp42Ee	35614	FALSE
FBgn0029730	1.40744	-0.237608	1.04381	-0.227635	0.81993	0.913099	boil	31416	FALSE
FBgn0030449	1.58427	0.219479	0.9629	0.227935	0.819697	0.913099	Fer3HCH	32260	FALSE
FBgn0035571	7.23879	-0.101753	0.447366	-0.227449	0.820075	0.913099	CG12493	38575	FALSE
FBgn0051773	27.0809	0.051914	0.227914	0.227779	0.819818	0.913099	Fpgs2	326159	FALSE
FBgn0052241	3.44039	0.151474	0.665499	0.227609	0.81995	0.913099	CG32241	317934	FALSE
FBgn0053061	5.89022	-0.0990808	0.435056	-0.227743	0.819846	0.913099	CG33061	318838	FALSE
FBgn0263000	0.879535	0.253403	1.11466	0.227337	0.820162	0.913099	CG43308	12798125	FALSE
FBgn0260456	1409.65	0.0170243	0.0749735	0.227071	0.820368	0.913173	CG4806	37948	FALSE
FBgn0261112	1284.9	0.0197832	0.0872539	0.226732	0.820633	0.913389	APP-BP1	39244	FALSE
FBgn0052707	458.914	-0.0166832	0.0736413	-0.226547	0.820776	0.91347	APC4	31835	FALSE
FBgn0023441	5891.89	0.0159855	0.070707	0.226081	0.821139	0.913718	fus	44095	FALSE
FBgn0262009	8.68516	0.0789027	0.348974	0.226099	0.821125	0.913718	CG42827	42763	FALSE
FBgn0030881	28.7364	0.0477877	0.211686	0.225748	0.821397	0.913749	CG12985	32774	FALSE
FBgn0032163	19.4464	0.0534602	0.237063	0.225511	0.821582	0.913749	TbCMF46	34318	FALSE
FBgn0038223	2539.23	0.0113272	0.0501518	0.225859	0.821311	0.913749	Afti	41744	FALSE
FBgn0086907	31.6886	-0.0396474	0.175573	-0.225817	0.821344	0.913749	Cyt-c-d	34995	FALSE
FBgn0261801	348.771	-0.0171786	0.0761948	-0.225457	0.821624	0.913749	CG42747	38732	FALSE
FBgn0263398	2855.89	0.00805568	0.0357374	0.225413	0.821658	0.913749	Uck	42894	FALSE
FBgn0032691	466.155	-0.0179805	0.0799497	-0.224897	0.822059	0.914117	Atac2	35113	FALSE
FBgn0002576	971.531	0.0173832	0.0773968	0.224598	0.822292	0.91422	lz	31883	FALSE
FBgn0005612	2765.75	-0.0139369	0.0620298	-0.224681	0.822227	0.91422	Sox14	37822	FALSE
FBgn0000564	86.8682	-0.102793	0.457886	-0.224494	0.822373	0.914232	Eh	42101	FALSE
FBgn0039290	1504.46	0.0110313	0.0491705	0.224347	0.822487	0.914281	CG13654	43028	FALSE
FBgn0032338	922.951	0.0104018	0.0464355	0.224006	0.822753	0.914485	CG16854	34539	FALSE
FBgn0052672	36858.3	0.0192771	0.0860849	0.223931	0.822811	0.914485	Atg8a	32001	TRUE
FBgn0261016	22.315	-0.0577445	0.258019	-0.2238	0.822913	0.91452	clos	5740204	FALSE
FBgn0004425	1.71535	-0.192659	0.862036	-0.223493	0.823152	0.914628	LysB	38125	FALSE
FBgn0031936	2507.79	0.0177188	0.0793468	0.223308	0.823296	0.914628	CG13794	34048	FALSE
FBgn0053138	11780.1	0.0318792	0.142808	0.223232	0.823355	0.914628	AGBE	326264	FALSE
FBgn0283494	4639.89	0.0141523	0.0634384	0.223087	0.823468	0.914628	Ak2	37834	FALSE
FBgn0032720	583.392	0.0154341	0.0693802	0.222458	0.823958	0.914984	mRpL13	35145	FALSE
FBgn0038371	95.1605	0.0256159	0.115381	0.222011	0.824305	0.915207	Pbp45	41920	FALSE
FBgn0036369	2273.4	-0.0107429	0.0484617	-0.221678	0.824564	0.915417	CG10089	39517	FALSE
FBgn0264962	7809.03	-0.00917699	0.0414323	-0.221494	0.824708	0.915439	Pcf11	36658	FALSE
FBgn0015379	1000.14	-0.00999218	0.045258	-0.220782	0.825262	0.915723	dod	33111	FALSE
FBgn0031078	923.112	-0.0151153	0.0684212	-0.220916	0.825158	0.915723	Nup205	33002	FALSE
FBgn0259242	1435.28	0.0155847	0.0706958	0.220447	0.825523	0.915935	CG42340	7354472	FALSE
FBgn0016930	8234.54	0.0163029	0.0742588	0.219541	0.826229	0.916329	Dyrk2	34831	FALSE
FBgn0034121	1.63667	-0.188035	0.856284	-0.219594	0.826187	0.916329	CG6262	36833	FALSE
FBgn0037490	216.496	-0.0173481	0.0790207	-0.219538	0.826231	0.916329	CG10053	40871	FALSE
FBgn0050122	6507.2	-0.00754165	0.0343503	-0.219551	0.826221	0.916329	CG30122	37146	FALSE
FBgn0259714	3249.56	0.019987	0.0909106	0.219853	0.825985	0.916329	DIP-epsilon	7354433	FALSE
FBgn0031016	2286.52	-0.0168059	0.076628	-0.219318	0.826402	0.916397	kek5	32930	FALSE
FBgn0034920	4843.92	-0.0144114	0.0657475	-0.219194	0.826499	0.916397	CG5597	37789	FALSE
FBgn0053970	6790.17	0.0129178	0.0589343	0.219189	0.826503	0.916397	osy	43186	FALSE
FBgn0035861	9.67002	-0.0748528	0.342044	-0.21884	0.826775	0.916542	CG7213	38924	FALSE
FBgn0039299	42.6112	-0.0687337	0.313991	-0.218903	0.826725	0.916542	CG11854	43037	FALSE
FBgn0031855	1328.31	-0.0177151	0.081121	-0.218379	0.827134	0.916784	meng	33948	FALSE
FBgn0037065	33.1578	-0.0475694	0.217764	-0.218445	0.827083	0.916784	CG12974	40350	FALSE
FBgn0031861	1.27012	-0.243972	1.11803	-0.218216	0.827261	0.916847	CG17375	33956	FALSE
FBgn0030616	34060.9	-0.0127889	0.0586384	-0.218098	0.827353	0.91687	RpL37-1	32446	FALSE
FBgn0002862	9.86053	-0.0849544	0.39052	-0.217542	0.827786	0.91696	Mst87F	41693	FALSE
FBgn0037626	16.9192	0.0677496	0.311033	0.217821	0.827568	0.91696	CG8236	41047	FALSE
FBgn0038490	213.24	-0.0180142	0.0827122	-0.217794	0.82759	0.91696	Smug	42078	FALSE
FBgn0039116	1160.97	-0.0133002	0.0611214	-0.217603	0.827738	0.91696	CG10375	42812	FALSE
FBgn0052230	17210.5	-0.0182316	0.083789	-0.21759	0.827749	0.91696	ND-MLRQ	317928	FALSE
FBgn0038673	178.576	0.0166629	0.0768048	0.216951	0.828246	0.917314	CG14286	42280	FALSE
FBgn0002873	24.4676	-0.0463469	0.214035	-0.216538	0.828568	0.917429	mud	44839	FALSE
FBgn0010877	3595.67	-0.00897416	0.0414912	-0.216291	0.828761	0.917429	l(3)05822	47260	FALSE
FBgn0036516	3031.6	0.0091016	0.0420312	0.216544	0.828564	0.917429	CG7656	39691	FALSE
FBgn0037388	2.43351	0.178731	0.825841	0.216423	0.828658	0.917429	CG14676	40729	FALSE
FBgn0039315	78.2584	-0.0460752	0.213096	-0.216218	0.828818	0.917429	CG13658	43055	FALSE
FBgn0026597	2877.25	-0.00850434	0.0393994	-0.21585	0.829105	0.917641	Axn	43565	FALSE
FBgn0035988	74.8299	-0.0355187	0.164688	-0.215673	0.829243	0.917715	CG3982	39084	FALSE
FBgn0264486	1.04141	0.212402	0.985903	0.215439	0.829425	0.91776	CG43894	39464	FALSE
FBgn0085426	2184.84	-0.0142572	0.0662098	-0.215334	0.829507	0.917773	Rgk3	5740446	FALSE
FBgn0032252	182.333	0.0236568	0.109957	0.215146	0.829653	0.917826	loh	34435	FALSE
FBgn0034271	1665.65	0.00958916	0.0445818	0.215092	0.829696	0.917826	Vps50	37021	FALSE
FBgn0032464	4.08625	0.130459	0.607953	0.214587	0.830089	0.917875	Vha68-3	34695	FALSE
FBgn0034814	468.911	-0.0180651	0.0841459	-0.214688	0.830011	0.917875	CG9890	37659	FALSE
FBgn0036301	496.78	0.0213946	0.099649	0.214699	0.830002	0.917875	CG4069	39437	FALSE
FBgn0052409	573.314	0.0308797	0.143906	0.214583	0.830093	0.917875	CG32409	318016	FALSE
FBgn0032748	2675.64	-0.00996856	0.0464907	-0.214421	0.830219	0.91788	CG10492	35177	FALSE
FBgn0262880	1.44681	0.213735	0.996914	0.214397	0.830238	0.91788	CG43235	12798301	FALSE
FBgn0036829	13.2699	0.0655495	0.30603	0.214193	0.830397	0.9179	Ir75d	40065	FALSE
FBgn0262819	3.38767	-0.135467	0.632427	-0.214202	0.830389	0.9179	CG43190	12798407	FALSE
FBgn0037908	1100.63	0.0136711	0.0638574	0.214088	0.830479	0.917912	dpr5	41381	FALSE
FBgn0035444	1519.34	0.0117237	0.0548802	0.213624	0.83084	0.918234	CG12012	38422	FALSE
FBgn0037620	135.007	0.0214738	0.100614	0.213428	0.830993	0.918325	ranshi	41041	FALSE
FBgn0029811	0.846118	0.23208	1.08872	0.213167	0.831197	0.918472	Cpr5C	31510	FALSE
FBgn0261535	563.717	-0.0212126	0.0996884	-0.212789	0.831491	0.91872	l(2)34Fd	34839	FALSE
FBgn0015600	7205.8	0.0135516	0.0637193	0.212677	0.831579	0.918739	toc	33526	FALSE
FBgn0053704	0.985851	0.276774	1.30243	0.212506	0.831712	0.918807	CG33704	3772359	FALSE
FBgn0030701	4930.31	0.00669658	0.0315537	0.212228	0.831929	0.918818	CG16952	32546	FALSE
FBgn0032157	1557.09	-0.00888207	0.0418446	-0.212263	0.831902	0.918818	Etl1	34311	FALSE
FBgn0034159	2.41992	-0.153734	0.726855	-0.211506	0.832493	0.919236	CG15615	36882	FALSE
FBgn0037584	0.929261	-0.254916	1.20596	-0.211379	0.832591	0.919236	CG7963	41001	FALSE
FBgn0261285	4792.47	0.0140523	0.0664803	0.211376	0.832594	0.919236	Ppcs	42295	FALSE
FBgn0260789	751.278	0.0130531	0.061837	0.211088	0.832818	0.919328	mxc	31869	FALSE
FBgn0051627	105.307	0.0304133	0.144282	0.21079	0.833051	0.919429	CG31627	318860	FALSE
FBgn0037877	1481.4	0.0118407	0.0562876	0.210361	0.833386	0.919593	CG6689	41345	FALSE
FBgn0028744	869.702	0.0276834	0.131953	0.209798	0.833826	0.919893	CG5033	37036	FALSE
FBgn0039654	705.697	-0.0115475	0.055025	-0.209858	0.833778	0.919893	Brd8	43460	FALSE
FBgn0038494	1680.43	0.0100172	0.0477696	0.209698	0.833904	0.919902	beat-IIb	42082	FALSE
FBgn0037581	71.2205	0.0259964	0.124119	0.209448	0.834099	0.920004	CG7352	40997	FALSE
FBgn0263916	1505.98	-0.0175407	0.0838621	-0.209161	0.834323	0.920052	Ent2	33921	FALSE
FBgn0035308	260.351	-0.0201927	0.0968788	-0.208433	0.834891	0.920523	CG15822	38273	FALSE
FBgn0032949	20816.6	-0.0182439	0.0877548	-0.207897	0.83531	0.920906	Lamp1	35411	TRUE
FBgn0061515	7095.8	-0.00988158	0.0476138	-0.207536	0.835591	0.921044	endos	39554	FALSE
FBgn0264954	21.319	-0.0466879	0.225139	-0.207374	0.835718	0.921044	fd3F	31336	FALSE
FBgn0267823	312.575	0.0157754	0.0760011	0.207568	0.835566	0.921044	Gmer	37638	FALSE
FBgn0033818	2.30018	0.140009	0.676553	0.206944	0.836053	0.921258	CG4712	36469	FALSE
FBgn0039110	1365.72	-0.0119639	0.0578774	-0.206711	0.836236	0.921381	RanBP3	42804	FALSE
FBgn0035521	3631.68	-0.0128894	0.0623891	-0.206596	0.836325	0.921401	VhaM9.7-a	38521	FALSE
FBgn0037133	3.38087	0.125884	0.610146	0.206317	0.836543	0.921486	CG7370	40427	FALSE
FBgn0020510	2821.42	0.00710849	0.0345717	0.205616	0.837091	0.921699	Abi	41718	FALSE
FBgn0039594	15113.5	0.0131595	0.0639419	0.205805	0.836944	0.921699	snu	43391	FALSE
FBgn0085315	0.880556	-0.226058	1.09816	-0.205851	0.836907	0.921699	CG34286	5740178	FALSE
FBgn0086130	402.626	0.0141327	0.0687125	0.205679	0.837042	0.921699	Dbp21E2	33254	FALSE
FBgn0261647	1853.93	0.0101404	0.0493118	0.205638	0.837074	0.921699	Axud1	33419	FALSE
FBgn0039007	67.9117	0.0349824	0.170244	0.205484	0.837194	0.921735	CCAP	42683	FALSE
FBgn0027088	2105.56	0.0142998	0.0698603	0.204692	0.837813	0.921749	GlyRS	39644	FALSE
FBgn0029789	1532.69	0.0184516	0.0900583	0.204885	0.837662	0.921749	PGAP1	31487	FALSE
FBgn0030847	6183.89	0.0166843	0.0814752	0.204777	0.837746	0.921749	CG12991	32734	FALSE
FBgn0033925	1093.2	-0.00844401	0.0413322	-0.204296	0.838122	0.921749	CG8617	36594	FALSE
FBgn0034249	93.5196	-0.0343626	0.167416	-0.205252	0.837375	0.921749	RhoGAP54D	36996	FALSE
FBgn0035957	93.794	0.0267523	0.130543	0.204931	0.837626	0.921749	Argk2	39040	FALSE
FBgn0039396	159.096	0.0200956	0.0980874	0.204875	0.83767	0.921749	CCAP-R	2768688	FALSE
FBgn0052644	1.48084	-0.170382	0.833549	-0.204406	0.838036	0.921749	Mur11Da	318139	FALSE
FBgn0052944	1207.14	-0.0130153	0.0636611	-0.204446	0.838005	0.921749	CG32944	40560	FALSE
FBgn0266721	740.627	-0.0147312	0.0717364	-0.205352	0.837297	0.921749	gammaSnap2	41239	FALSE
FBgn0003132	2.06329	-0.147724	0.723866	-0.204077	0.838293	0.921784	Pp1-13C	48531	FALSE
FBgn0030674	5815.39	-0.0267418	0.131044	-0.204067	0.838301	0.921784	HUWE1	32510	FALSE
FBgn0014466	7.32728	0.107933	0.529246	0.203937	0.838403	0.921818	Cp7Fc	31786	FALSE
FBgn0033483	3373.37	0.00855944	0.0420436	0.203585	0.838678	0.921904	egr	36054	FALSE
FBgn0036817	2.02863	-0.144038	0.70712	-0.203697	0.83859	0.921904	CG6865	40050	FALSE
FBgn0038000	3.3605	-0.113415	0.55714	-0.203566	0.838693	0.921904	Rsbp15	41481	FALSE
FBgn0039269	3589.78	-0.00964481	0.0474675	-0.203188	0.838988	0.922073	veli	43003	FALSE
FBgn0051861	3.79729	0.120371	0.592268	0.203237	0.83895	0.922073	CG31861	318988	FALSE
FBgn0031472	7.92273	-0.0884851	0.436079	-0.202911	0.839205	0.922107	CG2983	33485	FALSE
FBgn0033186	181.444	-0.0251935	0.124075	-0.203051	0.839095	0.922107	CG1602	35684	FALSE
FBgn0083992	0.875045	-0.250125	1.23458	-0.202599	0.839448	0.922266	Mkp	4379907	FALSE
FBgn0004863	99.333	0.0275454	0.136225	0.202206	0.839756	0.922527	C15	42544	FALSE
FBgn0031414	19456.9	0.0189	0.0936121	0.201897	0.839997	0.922578	eys	3771890	FALSE
FBgn0036078	17.0673	0.0592481	0.293469	0.201889	0.840004	0.922578	Or67c	39189	FALSE
FBgn0052100	690.063	-0.012524	0.0620666	-0.201783	0.840086	0.922578	CG32100	39400	FALSE
FBgn0053144	7948.55	0.0125366	0.0621173	0.201821	0.840056	0.922578	CG33144	36131	FALSE
FBgn0030574	11145.2	0.0149586	0.074242	0.201484	0.84032	0.92259	sbm	32397	FALSE
FBgn0033240	393.724	0.0114199	0.0567162	0.201352	0.840424	0.92259	CG2906	35753	FALSE
FBgn0035023	5671.79	0.0193525	0.0959905	0.201609	0.840222	0.92259	ITP	37921	FALSE
FBgn0036415	15.8944	-0.060728	0.301655	-0.201316	0.840451	0.92259	CG7768	39573	FALSE
FBgn0261963	503.203	0.0174069	0.086409	0.201448	0.840349	0.92259	mid	33770	FALSE
FBgn0023507	6639.62	-0.0191777	0.0953157	-0.201202	0.840541	0.922611	D2hgdh	31184	FALSE
FBgn0037004	2.42491	-0.176491	0.877958	-0.201024	0.84068	0.92264	CG17637	40275	FALSE
FBgn0040389	782.538	-0.0126692	0.0630351	-0.200986	0.84071	0.92264	mRpL14	31222	FALSE
FBgn0259834	1767.66	0.0128074	0.0637918	0.200769	0.840879	0.922748	out	32926	FALSE
FBgn0029980	582.992	-0.0151127	0.0753338	-0.20061	0.841004	0.922807	Dhdds	31708	FALSE
FBgn0031036	851.219	0.0096377	0.0481543	0.200142	0.84137	0.922995	CG14220	32954	FALSE
FBgn0265272	9.11703	0.0708865	0.354505	0.199959	0.841513	0.923055	CG30060	246426	FALSE
FBgn0033134	2216.44	0.0126856	0.0635749	0.199538	0.841842	0.923185	Tsp42El	35622	FALSE
FBgn0036690	19.0559	0.0576712	0.288857	0.199653	0.841752	0.923185	Ilp8	39909	FALSE
FBgn0040816	1.26626	-0.211747	1.06161	-0.199458	0.841905	0.923185	CG12521	50289	FALSE
FBgn0259231	421.642	0.0159574	0.0800093	0.199445	0.841915	0.923185	CCKLR-17D1	32860	FALSE
FBgn0030739	675.715	-0.0118743	0.0595655	-0.199349	0.84199	0.923189	SWIP	32594	FALSE
FBgn0027375	1353.57	-0.0104688	0.0527356	-0.198515	0.842642	0.923749	RecQ5	39594	FALSE
FBgn0000640	13.3064	-0.152138	0.767588	-0.198203	0.842887	0.923861	Fbp2	34259	FALSE
FBgn0032105	6.74639	0.0782744	0.394879	0.198224	0.84287	0.923861	borr	34245	FALSE
FBgn0037252	3081.51	-0.00637651	0.0322355	-0.19781	0.843194	0.92412	CG14650	40566	FALSE
FBgn0037794	779.761	0.0124847	0.063264	0.197342	0.84356	0.924443	CG6254	41244	FALSE
FBgn0051098	1247.98	-0.0118274	0.0599992	-0.197126	0.843729	0.924551	CG31098	43057	FALSE
FBgn0031134	0.844721	-0.224561	1.14043	-0.196908	0.843899	0.92466	CG1314	33066	FALSE
FBgn0025830	775.195	-0.0107083	0.0544847	-0.196538	0.844189	0.924814	IntS8	36886	FALSE
FBgn0031062	488.527	0.0184968	0.0941957	0.196365	0.844324	0.924814	CG14230	32984	FALSE
FBgn0264815	6256.68	-0.0138114	0.0703095	-0.196438	0.844267	0.924814	Pde1c	34594	FALSE
FBgn0028382	588.193	0.0120866	0.0616268	0.196125	0.844512	0.924942	cyp33	36984	FALSE
FBgn0033573	4.34618	0.102866	0.525944	0.195584	0.844936	0.925328	Obp47a	36162	FALSE
FBgn0024245	475.38	0.0103	0.0527874	0.195121	0.845298	0.925647	dnt	35207	FALSE
FBgn0002906	410.77	0.0179294	0.092217	0.194426	0.845843	0.925659	Blm	41366	FALSE
FBgn0030599	0.874797	0.254647	1.30945	0.194468	0.845809	0.925659	CG9030	32427	FALSE
FBgn0030992	9.54784	-0.0655771	0.337449	-0.194332	0.845916	0.925659	CG33253	2768889	FALSE
FBgn0031006	2296.9	-0.00907185	0.0466358	-0.194526	0.845764	0.925659	rictor	32919	FALSE
FBgn0031255	139.69	-0.0229611	0.118112	-0.194401	0.845862	0.925659	BBS8	33217	FALSE
FBgn0031947	1211.58	0.00989635	0.0508969	0.194439	0.845832	0.925659	Brd7-9	34062	FALSE
FBgn0037204	4.75563	-0.0895439	0.460321	-0.194525	0.845765	0.925659	CG11131	40511	FALSE
FBgn0040066	1064.92	-0.0101383	0.0520704	-0.194704	0.845624	0.925659	wds	53428	FALSE
FBgn0029503	751.412	0.0122462	0.0630819	0.194131	0.846073	0.925717	mora	42874	FALSE
FBgn0260442	13449.3	-0.0147985	0.0764285	-0.193625	0.846469	0.925995	rhea	38978	FALSE
FBgn0030931	1.24476	0.168548	0.871607	0.193376	0.846665	0.926044	Xrcc2	32837	FALSE
FBgn0033367	1451.45	-0.0499746	0.258622	-0.193234	0.846776	0.926044	PPO2	35910	FALSE
FBgn0039836	230.832	-0.016475	0.0852093	-0.193347	0.846687	0.926044	CG1750	43699	FALSE
FBgn0038531	3.6919	-0.114046	0.591535	-0.192797	0.847118	0.926316	CG14325	42123	FALSE
FBgn0032771	0.900266	-0.2593	1.34677	-0.192535	0.847323	0.926395	CG17349	35209	FALSE
FBgn0038354	1569.48	0.0162161	0.0842295	0.192523	0.847333	0.926395	CG5404	41901	FALSE
FBgn0003482	3.04465	0.137092	0.71336	0.192178	0.847602	0.926534	spn-D	318579	FALSE
FBgn0033640	1.40408	0.178365	0.927968	0.19221	0.847578	0.926534	CG13198	36245	FALSE
FBgn0031335	2.50703	0.165316	0.862193	0.191739	0.847947	0.9267	CG5565	33323	FALSE
FBgn0031534	2596.72	-0.00847674	0.0442161	-0.191712	0.847968	0.9267	Snx1	33560	FALSE
FBgn0085263	22.3055	-0.0419831	0.218985	-0.191717	0.847964	0.9267	CG34234	5740861	FALSE
FBgn0010038	203.924	-0.0261693	0.13721	-0.190724	0.848742	0.927349	GstD2	48335	FALSE
FBgn0028978	1011.37	0.0129475	0.0678813	0.190738	0.848731	0.927349	trbl	43999	FALSE
FBgn0030828	2447.22	-0.0171994	0.0904968	-0.190056	0.849265	0.927806	CG5162	32709	FALSE
FBgn0026431	609.739	0.0121114	0.0639004	0.189535	0.849673	0.928018	Grip75	34441	FALSE
FBgn0029608	5973.09	-0.0128632	0.0678305	-0.189637	0.849593	0.928018	CG3091	31210	FALSE
FBgn0038753	32.838	-0.0370682	0.195536	-0.189572	0.849645	0.928018	CG4459	42377	FALSE
FBgn0051642	33.3587	-0.0379786	0.200544	-0.189378	0.849796	0.928075	CG31642	326149	FALSE
FBgn0030012	305.163	-0.0179301	0.0947825	-0.189171	0.849959	0.928096	CG18262	31745	FALSE
FBgn0037855	1442.83	0.0109835	0.0580556	0.189188	0.849945	0.928096	CG6621	41319	FALSE
FBgn0003356	4.21763	-0.102796	0.545782	-0.188347	0.850605	0.928116	Jon99Cii	43543	FALSE
FBgn0005198	2763.04	-0.0118161	0.062669	-0.188547	0.850448	0.928116	gig	40201	TRUE
FBgn0035243	300.527	-0.0178654	0.0948278	-0.188398	0.850564	0.928116	CG13926	38192	FALSE
FBgn0039413	8.09294	0.0735027	0.390235	0.188355	0.850599	0.928116	CG14556	43176	FALSE
FBgn0050021	5088.16	0.00585264	0.0310394	0.188555	0.850441	0.928116	metro	36176	FALSE
FBgn0051871	171.281	0.0210885	0.111619	0.188934	0.850145	0.928116	CG31871	34463	FALSE
FBgn0260642	129.769	-0.0233866	0.124147	-0.188379	0.85058	0.928116	Antp	40835	FALSE
FBgn0261402	90.9507	-0.0303061	0.160575	-0.188735	0.850301	0.928116	Ir75b	8673994	FALSE
FBgn0036083	2.91283	-0.119624	0.636192	-0.188031	0.850852	0.928229	Ir67b	39194	FALSE
FBgn0086605	1767.78	0.00823261	0.0437869	0.188015	0.850865	0.928229	CG9853	40557	FALSE
FBgn0250819	6176.96	-0.0303375	0.161482	-0.187869	0.85098	0.928277	CG33521	3346141	FALSE
FBgn0030769	766.977	-0.015561	0.0830058	-0.187469	0.851293	0.928386	CG13012	32642	FALSE
FBgn0052666	3915.93	0.0143806	0.076841	0.187148	0.851545	0.928582	Drak	32097	FALSE
FBgn0005683	69.4364	0.0341763	0.182894	0.186864	0.851767	0.928584	pie	44315	FALSE
FBgn0030085	293.706	-0.023047	0.123379	-0.186799	0.851818	0.928584	CG6999	31837	FALSE
FBgn0030120	14.7135	0.0494718	0.265275	0.186492	0.852059	0.928584	CG17440	31879	FALSE
FBgn0030495	2.94308	-0.126177	0.674965	-0.186939	0.851709	0.928584	CG11816	32310	FALSE
FBgn0043534	1891.73	0.0297166	0.159241	0.186615	0.851963	0.928584	Obp57b	246669	FALSE
FBgn0053798	0.940102	-0.233179	1.25084	-0.186417	0.852117	0.928584	CG33798	3772108	FALSE
FBgn0259977	576.646	0.0150554	0.0807501	0.186444	0.852096	0.928584	Tdc1	35573	FALSE
FBgn0261934	3634.14	-0.0216781	0.116102	-0.186715	0.851884	0.928584	dikar	38747	FALSE
FBgn0263772	966.587	0.0120133	0.064501	0.18625	0.852249	0.92865	CG43689	31353	FALSE
FBgn0032863	247.497	-0.0141557	0.0761148	-0.185978	0.852462	0.928725	Cdc23	35315	FALSE
FBgn0033463	8552.59	0.00870481	0.0469101	0.185564	0.852787	0.928847	CG1513	36028	FALSE
FBgn0262478	20.8596	0.0451954	0.243464	0.185635	0.852731	0.928847	CG43068	12798477	FALSE
FBgn0030457	1307.38	0.00779872	0.0421056	0.185218	0.853058	0.929064	CG12096	32269	FALSE
FBgn0030686	1312.95	0.0085739	0.0463484	0.184988	0.853238	0.929166	mRpL3	32523	FALSE
FBgn0035532	431.991	-0.0127332	0.068859	-0.184917	0.853294	0.929166	CG15014	38533	FALSE
FBgn0037475	1458.46	0.0123023	0.0665737	0.184792	0.853392	0.929195	Fer1	2768661	FALSE
FBgn0053475	1.50149	-0.200059	1.08383	-0.184585	0.853555	0.929217	CG33475	2768724	FALSE
FBgn0032321	926.459	-0.0111948	0.0607056	-0.184412	0.853691	0.929287	YL-1	34516	FALSE
FBgn0000422	9875.98	-0.0160435	0.0874348	-0.183491	0.854413	0.929635	Ddc	35190	FALSE
FBgn0003117	219.057	-0.0199716	0.109009	-0.18321	0.854633	0.929635	pnr	44849	FALSE
FBgn0033450	102.364	0.0195793	0.106986	0.183008	0.854792	0.929635	Lsm11	36013	FALSE
FBgn0033777	2080.13	0.0170379	0.0929425	0.183316	0.85455	0.929635	CG17574	36415	FALSE
FBgn0037834	1271.52	0.0115946	0.0632595	0.183286	0.854573	0.929635	Art1	41295	FALSE
FBgn0038402	231.599	0.0141522	0.0771071	0.18354	0.854374	0.929635	Fer2	41961	TRUE
FBgn0040799	5.11964	0.0841188	0.457411	0.183902	0.85409	0.929635	CG13051	5740583	FALSE
FBgn0046887	4.88747	-0.101777	0.555077	-0.183357	0.854518	0.929635	Gr98b	117327	FALSE
FBgn0051051	729.626	-0.0132335	0.072313	-0.183003	0.854796	0.929635	CG31051	261634	FALSE
FBgn0037922	612.096	0.0144682	0.079295	0.18246	0.855222	0.929943	CG14711	41395	FALSE
FBgn0039298	2763.35	-0.0368697	0.202618	-0.181966	0.855609	0.930287	to	43036	FALSE
FBgn0035141	322.138	0.0208767	0.114847	0.181777	0.855757	0.9303	Cypl	38069	FALSE
FBgn0262366	155.242	-0.0338138	0.18612	-0.181678	0.855836	0.9303	CG43064	12798207	FALSE
FBgn0033277	6.18221	-0.0784528	0.433387	-0.181022	0.85635	0.930781	CG14760	35802	FALSE
FBgn0037683	91.3474	0.0295661	0.163908	0.180383	0.856852	0.931094	CG18473	41116	FALSE
FBgn0040349	1415.78	0.0954746	0.529245	0.180397	0.856841	0.931094	CG3699	31046	FALSE
FBgn0037384	499.407	0.0108765	0.0603442	0.180241	0.856964	0.931137	dgrn	40725	FALSE
FBgn0029751	2.1498	-0.132633	0.737146	-0.179928	0.857209	0.931139	CG17764	31440	FALSE
FBgn0032740	3.97006	0.0869514	0.482825	0.180089	0.857083	0.931139	CG15172	35167	FALSE
FBgn0036318	8837.84	0.005344	0.0297097	0.179874	0.857251	0.931139	Wbp2	39460	FALSE
FBgn0037986	1.29656	-0.168093	0.933747	-0.180019	0.857137	0.931139	CG14736	41466	FALSE
FBgn0037514	2.87109	-0.103372	0.575316	-0.179678	0.857405	0.931228	CG10919	40917	FALSE
FBgn0033065	12359	-0.0284263	0.158833	-0.17897	0.857961	0.931589	Cyp6w1	35543	FALSE
FBgn0034548	0.813909	-0.195088	1.08985	-0.179004	0.857935	0.931589	CG13443	37351	FALSE
FBgn0035848	1203.7	0.00891017	0.049825	0.178829	0.858072	0.931589	Uxs	38911	FALSE
FBgn0037183	3.98258	-0.102058	0.569751	-0.179128	0.857837	0.931589	CG14451	40488	FALSE
FBgn0086610	0.940723	-0.246888	1.38081	-0.1788	0.858095	0.931589	CG33342	2768684	FALSE
FBgn0001612	1194.01	0.00899247	0.050325	0.178688	0.858183	0.931606	Grip91	48481	FALSE
FBgn0039149	1073.98	-0.0155826	0.0873349	-0.178423	0.858391	0.931754	CG18428	42857	FALSE
FBgn0062449	1526.66	0.00967125	0.0543199	0.178042	0.85869	0.932001	CG13197	36253	FALSE
FBgn0015664	2131	0.0172716	0.0972589	0.177583	0.85905	0.932159	Dref	34328	FALSE
FBgn0033140	115.211	-0.0197357	0.111069	-0.177689	0.858967	0.932159	CG12836	35630	FALSE
FBgn0037842	939.024	0.00992369	0.0558783	0.177595	0.859041	0.932159	CG6567	41304	FALSE
FBgn0019968	7925.95	0.0147849	0.083465	0.17714	0.859399	0.932238	Khc-73	36718	FALSE
FBgn0033294	1.82114	0.150045	0.847491	0.177046	0.859472	0.932238	Mal-A4	35827	FALSE
FBgn0035102	727.336	0.0123349	0.0696014	0.177223	0.859333	0.932238	CG7049	38022	FALSE
FBgn0038973	7.89925	-0.0677451	0.382665	-0.177035	0.859481	0.932238	Pebp1	42644	FALSE
FBgn0052686	2.54888	0.131929	0.74377	0.177379	0.859211	0.932238	CG32686	318153	FALSE
FBgn0051176	625.681	-0.0199223	0.112637	-0.176872	0.859609	0.932285	CG31176	42554	FALSE
FBgn0040743	2.83168	-0.115044	0.651589	-0.176559	0.859854	0.932333	CG15919	50216	FALSE
FBgn0035612	166.321	0.0185173	0.105949	0.174775	0.861257	0.933412	frm	38624	FALSE
FBgn0038454	418.756	0.0110055	0.0629391	0.174859	0.86119	0.933412	CG10324	42028	FALSE
FBgn0039490	7.18178	-0.0703315	0.402473	-0.174748	0.861277	0.933412	CG5882	43269	FALSE
FBgn0052576	635.536	-0.0136366	0.0780374	-0.174745	0.86128	0.933412	CG32576	318095	FALSE
FBgn0034240	2984.73	-0.00881973	0.0505065	-0.174626	0.861374	0.933436	MESR4	36986	FALSE
FBgn0053526	12561.3	0.0158822	0.0911757	0.174193	0.861714	0.933649	PNUTS	33270	FALSE
FBgn0032266	2137.06	0.0255368	0.146945	0.173785	0.862034	0.933841	CG18302	34452	FALSE
FBgn0040350	1.40652	0.200899	1.156	0.173788	0.862032	0.933841	CG3690	31047	FALSE
FBgn0030395	14.4295	-0.0487503	0.281029	-0.17347	0.862282	0.934031	Mks1	32200	FALSE
FBgn0027795	87.1116	0.0269746	0.156783	0.172051	0.863397	0.934386	CG14785	31094	FALSE
FBgn0032294	2.4181	0.124608	0.723952	0.172122	0.863342	0.934386	Vha16-5	34482	FALSE
FBgn0032405	1525.32	0.0156946	0.0911455	0.172193	0.863286	0.934386	firl	34627	FALSE
FBgn0034598	4663.16	-0.00740755	0.0428447	-0.172893	0.862736	0.934386	Isha	37411	FALSE
FBgn0037555	1003.6	-0.011259	0.0653397	-0.172315	0.86319	0.934386	Ada2b	40966	FALSE
FBgn0039863	3268.12	0.00753275	0.043635	0.172631	0.862942	0.934386	Zmynd8	43730	FALSE
FBgn0040212	1653.44	0.00957529	0.055509	0.1725	0.863045	0.934386	Gnpat	53586	FALSE
FBgn0051301	1624.56	-0.00882967	0.0513206	-0.172049	0.863399	0.934386	CG31301	41865	FALSE
FBgn0051716	9368.95	-0.00688379	0.0400018	-0.172087	0.863369	0.934386	Cnot4	34416	FALSE
FBgn0259185	1.42775	-0.187072	1.08274	-0.172776	0.862827	0.934386	Ir60b	7354400	FALSE
FBgn0085276	53.7906	-0.0924012	0.537538	-0.171897	0.863518	0.934437	CG34247	5740480	FALSE
FBgn0030307	2.0353	0.140063	0.815538	0.171743	0.863639	0.934456	CG33235	2768871	FALSE
FBgn0051111	216.598	-0.0126571	0.0737198	-0.171693	0.863679	0.934456	CG31111	318595	FALSE
FBgn0002044	4802.77	-0.00541843	0.0317171	-0.170836	0.864353	0.934805	swm	35235	FALSE
FBgn0004647	2304.03	0.0205427	0.120312	0.170745	0.864425	0.934805	N	31293	FALSE
FBgn0036128	1.24935	0.170931	0.998498	0.171188	0.864076	0.934805	Elo68beta	39245	FALSE
FBgn0051116	8584.76	-0.00516641	0.0302599	-0.170735	0.864432	0.934805	ClC-a	41428	FALSE
FBgn0261067	410.821	0.0161321	0.09445	0.170801	0.864381	0.934805	LSm1	37413	FALSE
FBgn0032354	273.555	0.0119119	0.0699042	0.170403	0.864693	0.934854	Boh2	34559	FALSE
FBgn0038596	252.674	-0.012016	0.0704883	-0.170468	0.864642	0.934854	CG14312	42195	FALSE
FBgn0261698	6108.06	0.00791507	0.0464314	0.170468	0.864642	0.934854	SLO2	5740325	FALSE
FBgn0022288	897.484	-0.0169294	0.0998272	-0.169587	0.865335	0.935237	l(2)09851	46662	FALSE
FBgn0039495	1799.3	-0.0202961	0.119621	-0.16967	0.86527	0.935237	CG5909	43274	FALSE
FBgn0025615	1408.16	-0.00570946	0.0339015	-0.168413	0.866258	0.935924	Torsin	31399	FALSE
FBgn0034198	2914.35	0.0125986	0.074754	0.168533	0.866164	0.935924	CG11400	36935	FALSE
FBgn0052195	588.284	0.0243422	0.144514	0.168442	0.866236	0.935924	CG32195	317907	FALSE
FBgn0261060	1.64133	-0.135674	0.805453	-0.168444	0.866234	0.935924	Sfp93F	8673963	FALSE
FBgn0035866	1675.67	0.00803729	0.0478419	0.167997	0.866586	0.936133	Arl5	38931	FALSE
FBgn0262018	1861.24	0.0123088	0.0732737	0.167984	0.866596	0.936133	CadN2	35071	FALSE
FBgn0038436	182.398	0.0226776	0.13525	0.167672	0.866841	0.936321	Gyc89Db	42002	FALSE
FBgn0030431	1292.99	-0.0117502	0.0702367	-0.167295	0.867138	0.936411	Flad1	32240	FALSE
FBgn0038361	101.415	0.0967883	0.577948	0.167469	0.867001	0.936411	Uros2	41908	FALSE
FBgn0039180	1.63216	-0.132649	0.792915	-0.167292	0.86714	0.936411	CG5715	42895	FALSE
FBgn0030434	1546.55	-0.00627093	0.037525	-0.167114	0.867281	0.936485	Brms1	32243	FALSE
FBgn0035788	2.83342	-0.107174	0.64204	-0.166928	0.867427	0.936549	CG8541	38838	FALSE
FBgn0266464	1749.24	-0.0083024	0.0497583	-0.166855	0.867484	0.936549	Nsf2	41694	FALSE
FBgn0036757	217.941	0.0236595	0.141956	0.166668	0.867631	0.93663	Ir75a	39982	FALSE
FBgn0053792	9.85239	-0.0555618	0.333843	-0.166431	0.867818	0.936754	CG33792	3772111	FALSE
FBgn0036286	1411.44	0.00694734	0.0417817	0.166277	0.867939	0.936807	CG10616	39420	FALSE
FBgn0027503	1678.35	-0.00709941	0.0430071	-0.165075	0.868885	0.936818	CG11970	41072	FALSE
FBgn0028411	464.261	-0.0152322	0.0917995	-0.165929	0.868213	0.936818	Nxt1	37769	FALSE
FBgn0031040	365.296	0.0185223	0.112134	0.16518	0.868802	0.936818	CG14210	32958	FALSE
FBgn0033605	602.84	-0.0106125	0.0639448	-0.165964	0.868186	0.936818	CG9067	36197	FALSE
FBgn0034032	1773.84	0.00809961	0.0489172	0.165578	0.868489	0.936818	CG8195	36725	FALSE
FBgn0038739	1419.21	0.0188509	0.114049	0.165288	0.868717	0.936818	CG4686	42361	FALSE
FBgn0039004	390.066	-0.0102741	0.0621156	-0.165404	0.868626	0.936818	Nup133	42680	FALSE
FBgn0039580	2395.59	-0.00986463	0.0596609	-0.165345	0.868673	0.936818	Gfat2	43373	FALSE
FBgn0050349	1130.92	-0.0186909	0.113049	-0.165335	0.868681	0.936818	CG30349	35885	FALSE
FBgn0052452	427.699	0.0142894	0.086521	0.165155	0.868822	0.936818	CG32452	318035	FALSE
FBgn0054007	7.50918	-0.0589913	0.356165	-0.165629	0.868449	0.936818	CG34007	3885610	FALSE
FBgn0261836	11702.5	0.0252406	0.152446	0.16557	0.868495	0.936818	Msp300	3771968	FALSE
FBgn0266019	10849.4	0.0140457	0.0845726	0.166078	0.868096	0.936818	rudhira	32136	TRUE
FBgn0011653	0.854836	-0.17939	1.09205	-0.164269	0.86952	0.936882	mas	38499	FALSE
FBgn0012051	5271.87	-0.00624455	0.0379899	-0.164374	0.869437	0.936882	CalpA	37232	FALSE
FBgn0020399	2.19655	-0.123536	0.750209	-0.164669	0.869204	0.936882	Mst89B	41972	FALSE
FBgn0031713	2413.89	0.0135336	0.0822624	0.164517	0.869324	0.936882	Coq6	33777	FALSE
FBgn0034000	264.312	0.0120327	0.0730883	0.164633	0.869233	0.936882	CG11808	36687	FALSE
FBgn0041248	2.21152	0.111275	0.677253	0.164303	0.869493	0.936882	Gr23a	33453	FALSE
FBgn0053774	295.147	0.01911	0.116074	0.164636	0.86923	0.936882	CG33774	3772288	FALSE
FBgn0032787	385.047	-0.014809	0.0904786	-0.163674	0.869988	0.937231	CG10195	35228	FALSE
FBgn0032216	2934.73	0.00716915	0.0438285	0.163573	0.870067	0.937239	Usp14	34387	FALSE
FBgn0036107	901.072	0.00855383	0.0523501	0.163396	0.870206	0.937311	galla-2	39221	FALSE
FBgn0039387	2.54359	-0.107219	0.659788	-0.162505	0.870908	0.937989	Mco3	43134	FALSE
FBgn0025394	4069.64	-0.00701809	0.043424	-0.161618	0.871607	0.938015	inc	31110	FALSE
FBgn0027620	2011.18	0.00925472	0.0572842	0.161558	0.871654	0.938015	Acf	43751	FALSE
FBgn0028982	6224.89	0.00767407	0.0474959	0.161574	0.871642	0.938015	Spt6	44000	FALSE
FBgn0036319	3416.76	-0.00828012	0.0512298	-0.161627	0.871599	0.938015	Ent3	39461	FALSE
FBgn0036512	1087.68	-0.00895169	0.0553675	-0.161678	0.87156	0.938015	Ufsp2	39687	FALSE
FBgn0037562	4.06322	0.0994262	0.614416	0.161822	0.871446	0.938015	Nazo	40976	FALSE
FBgn0039590	4001.6	0.0149124	0.0923248	0.161521	0.871683	0.938015	CG10011	43387	FALSE
FBgn0259145	2238.97	0.034506	0.213701	0.161469	0.871724	0.938015	CG42260	37614	FALSE
FBgn0285971	385.586	-0.0121621	0.0752616	-0.161598	0.871623	0.938015	prg	34177	FALSE
FBgn0027603	3202.65	0.00748669	0.0465226	0.160926	0.872152	0.93827	Ulp1	32910	FALSE
FBgn0033453	633.277	-0.0117975	0.0733614	-0.160813	0.872241	0.93827	Sting	36016	TRUE
FBgn0051823	10.5083	0.053206	0.33088	0.160802	0.87225	0.93827	CG31823	326163	FALSE
FBgn0028988	2271.78	0.00965222	0.0601022	0.160597	0.872411	0.938286	Spn42Dd	49808	FALSE
FBgn0030222	2.75051	0.0972171	0.605917	0.160446	0.87253	0.938286	CG9806	31994	FALSE
FBgn0033348	104.035	-0.0203794	0.126926	-0.160561	0.872439	0.938286	Spt	35889	FALSE
FBgn0035428	1.22794	0.156785	0.977487	0.160396	0.872569	0.938286	CG14960	38403	FALSE
FBgn0037042	1.0554	-0.187881	1.17188	-0.160325	0.872625	0.938286	CG12984	40321	FALSE
FBgn0039415	85.6763	-0.035892	0.224245	-0.160057	0.872836	0.93837	CG6142	43178	FALSE
FBgn0062517	11.9689	-0.058205	0.36389	-0.159952	0.872919	0.93837	CG16984	38322	FALSE
FBgn0030390	1.29185	-0.147897	0.925379	-0.159823	0.87302	0.938402	CG15731	32194	FALSE
FBgn0000212	4195.29	-0.00656706	0.0412599	-0.159163	0.87354	0.938648	brm	39744	FALSE
FBgn0027950	1116.41	0.00735434	0.0461635	0.159311	0.873424	0.938648	MBD-like	41151	FALSE
FBgn0038428	1381.4	-0.00627511	0.039425	-0.159166	0.873538	0.938648	Ttc1	41993	FALSE
FBgn0040519	2.02397	-0.196468	1.23507	-0.159074	0.87361	0.938648	CG15219	49992	FALSE
FBgn0004901	487.031	0.0125513	0.0789489	0.15898	0.873685	0.93865	Prat	40935	FALSE
FBgn0016059	5615.34	-0.00952704	0.0599933	-0.158802	0.873825	0.938724	Sema1b	37007	FALSE
FBgn0025352	10489.2	-0.0129659	0.0818841	-0.158344	0.874186	0.939034	Mtpbeta	37784	FALSE
FBgn0011569	2.23682	-0.10944	0.692763	-0.157976	0.874476	0.939191	can	45432	FALSE
FBgn0031575	1722.66	0.00541212	0.0342861	0.157852	0.874573	0.939218	Cep97	33610	FALSE
FBgn0031516	1283.2	-0.00958007	0.0608187	-0.157519	0.874836	0.939422	CG9663	33541	FALSE
FBgn0028474	2472.13	-0.0052894	0.0336198	-0.15733	0.874985	0.939428	CG4119	31481	FALSE
FBgn0263076	271.392	-0.0177788	0.113005	-0.157329	0.874986	0.939428	Klp54D	47216	FALSE
FBgn0030410	449.463	-0.0109016	0.0693423	-0.157215	0.875076	0.939438	Aven	32215	FALSE
FBgn0037427	14.1097	0.0422136	0.268853	0.157014	0.875234	0.939438	Osi17	40774	FALSE
FBgn0038418	426.299	-0.0132836	0.0845426	-0.157123	0.875148	0.939438	pad	41981	FALSE
FBgn0038717	6.44606	-0.0749144	0.477591	-0.156859	0.875356	0.939438	CG17751	42336	FALSE
FBgn0263608	196.853	0.0174853	0.11142	0.156931	0.875299	0.939438	l(3)72Dr	39778	FALSE
FBgn0042127	32.0479	-0.0326597	0.208648	-0.15653	0.875615	0.939561	CG18789	317813	FALSE
FBgn0041588	1103.14	0.0111692	0.0717632	0.15564	0.876317	0.940082	eIF2D	64874	FALSE
FBgn0031799	1264.58	0.00847606	0.0546168	0.155191	0.876671	0.940298	Pez	33882	FALSE
FBgn0032515	5817.86	-0.00644147	0.0415291	-0.155107	0.876737	0.940298	loqs	34751	FALSE
FBgn0031426	229.447	0.015012	0.0974306	0.154079	0.877547	0.940636	CG18641	33429	FALSE
FBgn0031610	116.072	-0.0184056	0.11958	-0.153919	0.877674	0.940636	Paris	33657	FALSE
FBgn0032408	448.765	-0.0174545	0.113191	-0.154205	0.877448	0.940636	CG6712	34631	FALSE
FBgn0033087	1669.44	-0.00806432	0.0524049	-0.153885	0.877701	0.940636	Hsepi	35569	FALSE
FBgn0036583	209.405	0.0231181	0.15002	0.1541	0.877531	0.940636	CG13055	39779	FALSE
FBgn0040900	630.624	0.0190164	0.123341	0.154178	0.87747	0.940636	CG17777	50374	FALSE
FBgn0260776	4.24192	-0.092567	0.600864	-0.154057	0.877565	0.940636	CG42570	8674011	FALSE
FBgn0031627	6326.09	-0.0112787	0.0736484	-0.153143	0.878286	0.941108	fipi	33676	FALSE
FBgn0037454	1.21763	0.145136	0.947411	0.153192	0.878247	0.941108	CG1137	40803	FALSE
FBgn0029174	3866.38	0.00793755	0.0519095	0.152911	0.878468	0.941226	Fkbp59	47762	FALSE
FBgn0051296	2.76976	0.0942072	0.616964	0.152695	0.878639	0.941254	CG31296	318668	FALSE
FBgn0267002	42501.7	0.0150144	0.0983145	0.152718	0.878621	0.941254	unc-104	36876	FALSE
FBgn0030761	2237.41	0.00695469	0.0456673	0.15229	0.878958	0.941394	CG9784	32629	FALSE
FBgn0005617	1349.03	0.00791928	0.0521689	0.151801	0.879344	0.941416	msl-1	35121	FALSE
FBgn0022942	1808.04	0.00691328	0.0455786	0.151678	0.879441	0.941416	Cbp80	44409	FALSE
FBgn0028646	11747.6	-0.0174845	0.115088	-0.151923	0.879248	0.941416	aralar1	43616	FALSE
FBgn0033222	9.51699	0.066916	0.439855	0.152132	0.879083	0.941416	CG12824	35727	FALSE
FBgn0033544	20687.1	-0.0124263	0.0818893	-0.151745	0.879388	0.941416	CG7220	36129	FALSE
FBgn0264566	1.67841	-0.131508	0.865991	-0.151858	0.879299	0.941416	CG43938	14462900	FALSE
FBgn0043010	1282.17	-0.00686205	0.045346	-0.151327	0.879718	0.941635	Fsn	36460	FALSE
FBgn0034661	1.12665	0.145463	0.965195	0.150708	0.880206	0.941787	tpr	37486	FALSE
FBgn0034959	5782.24	0.00691717	0.0459318	0.150597	0.880294	0.941787	Xxylt	37833	FALSE
FBgn0041186	653.773	0.00865326	0.0575395	0.150388	0.880458	0.941886	Slbp	43448	FALSE
FBgn0052580	3.31873	0.0797247	0.530992	0.150143	0.880652	0.942015	Muc14A	318097	FALSE
FBgn0013767	888.518	-0.0234506	0.1567	-0.149652	0.881039	0.942155	Crz	41742	FALSE
FBgn0038967	7.6675	0.0727436	0.485438	0.149852	0.880882	0.942155	CG13847	42636	FALSE
FBgn0039197	1.25878	0.137261	0.918466	0.149446	0.881201	0.942155	CG17780	42914	FALSE
FBgn0045980	188.867	0.0176322	0.117962	0.149473	0.88118	0.942155	niki	42959	FALSE
FBgn0051633	669.491	-0.00882994	0.0589692	-0.149738	0.880971	0.942155	CG31633	33931	FALSE
FBgn0053300	10.952	-0.0617531	0.413506	-0.14934	0.881285	0.942155	Muc30E	2768931	FALSE
FBgn0085398	2.20528	0.107968	0.722986	0.149336	0.881289	0.942155	ppk9	37498	FALSE
FBgn0039272	107.186	-0.0177642	0.119071	-0.14919	0.881404	0.9422	CG11836	43007	FALSE
FBgn0034739	11.5593	-0.0514472	0.346038	-0.148675	0.88181	0.942557	CG3927	37576	FALSE
FBgn0043069	3.5133	0.100604	0.680352	0.147871	0.882445	0.943158	MESK4	64872	FALSE
FBgn0000606	6.46152	0.0700405	0.476801	0.146897	0.883214	0.943255	eve	36039	FALSE
FBgn0010226	5173.85	0.00967746	0.0657725	0.147135	0.883025	0.943255	GstS1	36927	FALSE
FBgn0027601	10650.2	-0.010551	0.0719224	-0.1467	0.883368	0.943255	pdgy	32426	FALSE
FBgn0030480	379.566	-0.0133439	0.0903865	-0.147632	0.882633	0.943255	Tim9a	32294	FALSE
FBgn0030746	7.44654	0.0764618	0.519616	0.147151	0.883013	0.943255	CG9981	32609	FALSE
FBgn0031626	3.79949	-0.0752767	0.513295	-0.146654	0.883405	0.943255	CG15631	33675	FALSE
FBgn0036807	1.00466	-0.167919	1.14333	-0.146868	0.883236	0.943255	CG6893	40038	FALSE
FBgn0038472	449.768	0.0100632	0.0685239	0.146857	0.883245	0.943255	bdwf	42057	FALSE
FBgn0038931	3.6202	-0.0838544	0.5699	-0.147139	0.883022	0.943255	CG13407	42599	FALSE
FBgn0263321	1916.28	0.0494153	0.335602	0.147244	0.88294	0.943255	CG43402	12797876	FALSE
FBgn0035720	55106.6	-0.0113395	0.077404	-0.146497	0.883529	0.94331	CG10077	38756	FALSE
FBgn0040607	3.87176	0.0763457	0.521827	0.146305	0.883681	0.943395	CG14244	50080	FALSE
FBgn0267365	1075.14	-0.010217	0.069969	-0.146022	0.883904	0.943556	l(2)SH0834	34386	FALSE
FBgn0033603	1132.41	0.0151038	0.104126	0.145053	0.884669	0.944063	Cpr47Ef	36194	FALSE
FBgn0054025	4.1427	-0.0843651	0.581539	-0.145072	0.884654	0.944063	CG34025	3885633	FALSE
FBgn0003317	2337.82	-0.0056007	0.0387739	-0.144445	0.885149	0.944265	sax	35731	FALSE
FBgn0003358	1.01965	-0.143632	0.993894	-0.144515	0.885094	0.944265	Jon99Ci	43545	FALSE
FBgn0034317	1.64003	-0.127157	0.878867	-0.144683	0.884961	0.944265	CG14499	37086	FALSE
FBgn0010774	4997.66	-0.00882417	0.0611645	-0.144269	0.885288	0.944336	Ref1	44029	FALSE
FBgn0003676	2108.73	-0.0109244	0.0758673	-0.143993	0.885506	0.944479	CCT1	42649	FALSE
FBgn0029518	9.74811	0.0613054	0.425982	0.143916	0.885567	0.944479	CG13376	3346142	FALSE
FBgn0032271	9.11878	-0.0516946	0.359639	-0.14374	0.885706	0.944549	CG7329	34457	FALSE
FBgn0034540	692.304	-0.0080024	0.0557678	-0.143495	0.885899	0.944679	Lrt	37342	FALSE
FBgn0030010	211.902	-0.0122373	0.0854007	-0.143293	0.886059	0.944771	CG10959	31743	FALSE
FBgn0003041	783.827	0.00822407	0.0575619	0.142873	0.88639	0.945037	pbl	38879	FALSE
FBgn0030855	506.846	0.0129636	0.0909044	0.142607	0.8866	0.945117	CG5800	32742	FALSE
FBgn0085453	2235.54	0.021227	0.149064	0.142401	0.886763	0.945213	Mthfs	37699	FALSE
FBgn0263934	1165.18	0.00766551	0.0538854	0.142256	0.886878	0.945258	esn	53557	FALSE
FBgn0040534	631.953	-0.00872655	0.0614811	-0.141939	0.887128	0.945447	Sf3b5	50007	FALSE
FBgn0024542	450.768	0.0100806	0.0713844	0.141216	0.887699	0.945838	Neos	38795	FALSE
FBgn0085478	3471.81	-0.00788376	0.0558348	-0.141198	0.887714	0.945838	Zdhhc8	31887	FALSE
FBgn0031214	52.2295	-0.0238538	0.169468	-0.140757	0.888062	0.94608	CG11374	33163	FALSE
FBgn0031871	1094.64	-0.00658057	0.0468317	-0.140515	0.888253	0.94608	Fgop2	33971	FALSE
FBgn0039296	760.665	0.0104071	0.0740399	0.14056	0.888217	0.94608	Sil1	43034	FALSE
FBgn0042085	1283.29	-0.00764847	0.0543702	-0.140674	0.888128	0.94608	Bap170	35560	FALSE
FBgn0038547	279.521	-0.0149772	0.106909	-0.140094	0.888586	0.946226	CG17803	42141	FALSE
FBgn0005619	4972.44	0.00747853	0.0540223	0.138434	0.889897	0.94739	Hdc	36076	FALSE
FBgn0025613	31.0336	-0.0318112	0.229692	-0.138495	0.889849	0.94739	CG3081	31395	FALSE
FBgn0033266	1546.42	0.00494806	0.0357947	0.138234	0.890055	0.94748	Socs44A	35786	FALSE
FBgn0014411	4305.51	-0.00465996	0.0338843	-0.137526	0.890615	0.947827	Vps26	31144	FALSE
FBgn0023215	2760.41	0.0126208	0.0917369	0.137576	0.890575	0.947827	Mnt	31331	FALSE
FBgn0260026	136.096	-0.0209407	0.152347	-0.137454	0.890672	0.947827	CG42494	8674087	FALSE
FBgn0037430	2.31598	0.100632	0.733563	0.137182	0.890887	0.947978	Osi20	40777	FALSE
FBgn0000492	541.339	-0.0200275	0.147636	-0.135654	0.892094	0.9481	Dr	45285	FALSE
FBgn0013759	11472	-0.00615661	0.0455455	-0.135175	0.892474	0.9481	CASK	42567	FALSE
FBgn0017414	470.629	-0.00836664	0.0616426	-0.135728	0.892036	0.9481	cag	36157	FALSE
FBgn0031876	287.229	0.00990973	0.0733699	0.135065	0.89256	0.9481	Atac1	33977	FALSE
FBgn0032069	4.28856	-0.0907889	0.670093	-0.135487	0.892227	0.9481	LManVI	34206	FALSE
FBgn0032585	5.25467	0.0676124	0.501102	0.134928	0.892669	0.9481	Nepl8	34983	FALSE
FBgn0033521	251.506	-0.0284988	0.209619	-0.135955	0.891857	0.9481	CG12896	36101	FALSE
FBgn0034087	4366.51	0.0103346	0.076406	0.135258	0.892408	0.9481	clu	36793	FALSE
FBgn0034970	1992.72	-0.00560272	0.0411892	-0.136024	0.891802	0.9481	yki	37851	FALSE
FBgn0035034	1.04426	0.14477	1.0583	0.136795	0.891193	0.9481	CG3565	37933	FALSE
FBgn0036659	1511.54	0.0087691	0.0642994	0.136379	0.891521	0.9481	CG9701	39872	FALSE
FBgn0036715	549.398	0.0110615	0.0819612	0.13496	0.892643	0.9481	Cad74A	39936	FALSE
FBgn0037344	4679.42	-0.0100257	0.073358	-0.136668	0.891293	0.9481	CG2926	40676	FALSE
FBgn0038440	2.2641	0.0904372	0.663186	0.136368	0.891531	0.9481	Gr89a	42007	FALSE
FBgn0038722	494.698	-0.0110973	0.0820573	-0.135238	0.892423	0.9481	Nup58	42342	FALSE
FBgn0042125	247.163	-0.00982552	0.0722368	-0.136018	0.891807	0.9481	CG18787	59163	FALSE
FBgn0261574	3603.98	0.012358	0.0909236	0.135916	0.891888	0.9481	kug	40191	FALSE
FBgn0262166	654.88	-0.00751157	0.0556748	-0.134919	0.892676	0.9481	caly	36794	FALSE
FBgn0263020	1.76976	0.121232	0.885385	0.136926	0.891089	0.9481	CG43315	12798419	FALSE
FBgn0266431	3.95594	0.0774791	0.574232	0.134927	0.89267	0.9481	CG45061	19835998	FALSE
FBgn0266448	793.101	0.0193885	0.142312	0.13624	0.891632	0.9481	CG45078	19836061	FALSE
FBgn0270924	2561.65	0.00542699	0.0396925	0.136726	0.891248	0.9481	zf30C	34292	FALSE
FBgn0031878	3.22976	0.0998815	0.74341	0.134356	0.893121	0.948418	sip2	33979	FALSE
FBgn0037911	1095.62	-0.00799563	0.0594773	-0.134432	0.893061	0.948418	CG10898	41384	FALSE
FBgn0037224	4.06781	-0.0761299	0.56787	-0.134062	0.893353	0.948587	TwdlF	40534	FALSE
FBgn0029976	3782.37	0.00838742	0.0627743	0.133612	0.893709	0.948825	snz	31704	FALSE
FBgn0031990	7774.85	0.00916808	0.0687403	0.133373	0.893899	0.948825	PAPLA1	34109	FALSE
FBgn0034703	185.521	0.0148045	0.111047	0.133318	0.893942	0.948825	CG3045	37531	FALSE
FBgn0036725	631.196	0.0179639	0.134688	0.133375	0.893897	0.948825	CG18265	39947	FALSE
FBgn0266598	66.6709	-0.0177134	0.132703	-0.133481	0.893813	0.948825	Kmn2	8674119	FALSE
FBgn0028837	1519.27	-0.00463808	0.0349623	-0.13266	0.894463	0.948958	CSN6	42661	FALSE
FBgn0030807	1.06069	0.137697	1.03873	0.132563	0.894539	0.948958	CG13000	32685	FALSE
FBgn0032218	3063.04	0.00824198	0.0620625	0.132801	0.894351	0.948958	CG5381	34389	FALSE
FBgn0035543	93.6708	-0.0354374	0.266944	-0.132752	0.894389	0.948958	CG15020	38544	FALSE
FBgn0052066	2149.77	-0.0110806	0.0836544	-0.132456	0.894623	0.948958	CG32066	39206	FALSE
FBgn0262730	7546.07	0.0147463	0.111358	0.132422	0.89465	0.948958	dtn	31555	FALSE
FBgn0283442	13.5382	-0.0561348	0.422232	-0.132948	0.894235	0.948958	vas	26067080	FALSE
FBgn0051806	11.078	0.043267	0.328385	0.131757	0.895176	0.949438	CG31806	261615	FALSE
FBgn0037979	1481.96	-0.00529416	0.0402108	-0.13166	0.895253	0.949442	GCC185	41459	FALSE
FBgn0031733	1.27325	0.149206	1.13647	0.131289	0.895547	0.949676	CG14006	33802	FALSE
FBgn0030260	1046.73	-0.00654889	0.0499507	-0.131107	0.895691	0.949718	CG1537	32037	FALSE
FBgn0051249	515.877	-0.00670474	0.0511599	-0.131055	0.895732	0.949718	CG31249	42129	FALSE
FBgn0036962	79.1771	-0.0155504	0.11902	-0.130654	0.896049	0.9499	CG17122	40226	FALSE
FBgn0039770	2075.89	-0.0075754	0.0579587	-0.130703	0.89601	0.9499	CG15537	43614	FALSE
FBgn0031170	4726.41	0.00861722	0.0662693	0.130033	0.89654	0.950148	Abca3	33103	FALSE
FBgn0054002	2.25948	0.112999	0.868446	0.130116	0.896475	0.950148	CG34002	3885644	FALSE
FBgn0030320	1044.39	0.00602718	0.0465523	0.129471	0.896985	0.950351	CG2247	32111	FALSE
FBgn0032026	1712.97	-0.00651464	0.0503834	-0.129301	0.897119	0.950351	CG7627	34148	FALSE
FBgn0033058	259.344	-0.0120997	0.0934627	-0.12946	0.896994	0.950351	CCHa2-R	35535	FALSE
FBgn0031540	76.1928	-0.0161201	0.124953	-0.12901	0.89735	0.950463	Pif1	33567	FALSE
FBgn0033814	4302.09	-0.00843202	0.0653811	-0.128967	0.897384	0.950463	Qsox1	36464	FALSE
FBgn0001077	3.68449	0.0855814	0.666674	0.128371	0.897856	0.950463	ftz	40834	FALSE
FBgn0015791	7907.76	-0.00784848	0.0611194	-0.128412	0.897823	0.950463	Rab14	34840	FALSE
FBgn0029525	650.672	0.0131743	0.102524	0.1285	0.897753	0.950463	CG18273	30991	FALSE
FBgn0030481	1562.74	-0.00698283	0.0543678	-0.128437	0.897803	0.950463	CG1662	32296	FALSE
FBgn0034948	6076.6	0.00473314	0.0369117	0.128229	0.897968	0.950463	PPP1R15	37820	FALSE
FBgn0038789	22.9475	0.0332667	0.25869	0.128597	0.897677	0.950463	Ir92a	42415	FALSE
FBgn0262167	802.209	-0.00971079	0.0757182	-0.128249	0.897952	0.950463	ana1	42927	FALSE
FBgn0036186	37.712	-0.0220639	0.172324	-0.128037	0.89812	0.950469	CG6071	39308	FALSE
FBgn0040228	754.086	-0.00765585	0.0597824	-0.128062	0.8981	0.950469	DCTN5-p25	34873	FALSE
FBgn0037519	182.523	-0.0157248	0.122956	-0.127889	0.898236	0.950516	CG3014	40922	FALSE
FBgn0260960	9370.44	-0.0163046	0.127717	-0.127662	0.898417	0.950629	Baldspot	39860	FALSE
FBgn0037722	415.375	-0.00969051	0.0760973	-0.127344	0.898668	0.950818	CG8319	41165	FALSE
FBgn0037377	490.058	0.010054	0.0793346	0.126728	0.899155	0.951256	Hpf1	40718	FALSE
FBgn0019972	1623.89	-0.00781256	0.0620251	-0.125958	0.899765	0.951669	Drice	43514	FALSE
FBgn0027280	7198.62	-0.004736	0.037577	-0.126035	0.899705	0.951669	orion	31712	FALSE
FBgn0034884	2.39947	-0.0962168	0.765386	-0.12571	0.899961	0.951799	Eglp3	37738	FALSE
FBgn0029863	1932.7	-0.0100257	0.0801605	-0.12507	0.900468	0.952066	CG3823	31573	FALSE
FBgn0031324	54.0546	0.0194484	0.155352	0.125189	0.900374	0.952066	CG14342	33310	FALSE
FBgn0034103	409.864	0.0186613	0.149246	0.125037	0.900494	0.952066	prim	36814	FALSE
FBgn0259146	2081.19	-0.00980768	0.0784473	-0.125023	0.900506	0.952066	fid	43148	FALSE
FBgn0033457	525.471	-0.00825711	0.0661366	-0.124849	0.900643	0.952128	Ntmt	36022	FALSE
FBgn0050056	8.938	-0.0452182	0.362433	-0.124763	0.900711	0.952128	CG30056	246422	FALSE
FBgn0285963	7847.51	0.0127094	0.10228	0.124261	0.901109	0.952471	CG46339	44359	FALSE
FBgn0038057	299.356	0.0106283	0.0855999	0.124162	0.901187	0.952476	Polr3C	41542	FALSE
FBgn0003048	1973.17	0.0116078	0.0936439	0.123957	0.90135	0.952571	pcx	31204	FALSE
FBgn0003227	45.0247	-0.0307314	0.248614	-0.123611	0.901624	0.952587	rec	49241	FALSE
FBgn0004898	76.0589	0.0137829	0.111431	0.12369	0.901561	0.952587	fd96Cb	43011	FALSE
FBgn0030720	1171.02	-0.0157153	0.12718	-0.123568	0.901657	0.952587	CG8939	32568	FALSE
FBgn0037796	4963.59	0.00932685	0.0753192	0.123831	0.901449	0.952587	CG12814	41246	FALSE
FBgn0040507	180.892	-0.0152582	0.123898	-0.123151	0.901987	0.952858	ACXD	38284	FALSE
FBgn0031309	163.173	0.010406	0.0848449	0.122648	0.902386	0.952893	Tfb4	33294	FALSE
FBgn0034401	1369.57	-0.00747697	0.0608176	-0.122941	0.902154	0.952893	MetRS	37177	FALSE
FBgn0034470	31071.6	0.011746	0.0956558	0.122795	0.90227	0.952893	Obp56d	37266	FALSE
FBgn0036157	1132.19	0.01223	0.0995391	0.122867	0.902213	0.952893	CG7560	39276	FALSE
FBgn0038767	368.905	-0.0103391	0.0842439	-0.122729	0.902322	0.952893	trem	42392	FALSE
FBgn0283476	28.6222	-0.0259697	0.212142	-0.122417	0.902569	0.952931	Dhc16F	32785	FALSE
FBgn0035610	211.348	0.0137266	0.112481	0.122035	0.902871	0.953051	Lkr	38622	FALSE
FBgn0034958	6673.6	-0.00431435	0.035525	-0.121446	0.903338	0.953357	CG3907	37832	FALSE
FBgn0263047	40.3478	-0.0251793	0.207542	-0.121321	0.903436	0.953383	CG43342	12798510	FALSE
FBgn0023522	1182.64	0.00577612	0.0476826	0.121137	0.903583	0.95346	CG11596	31158	FALSE
FBgn0037810	486.682	0.00811639	0.0670639	0.121025	0.903671	0.953477	sle	41262	FALSE
FBgn0000163	4419.81	-0.00614201	0.0508618	-0.120759	0.903882	0.953603	baz	32703	FALSE
FBgn0002569	5.79169	-0.0539311	0.447953	-0.120394	0.904171	0.953772	Mal-A2	35825	FALSE
FBgn0033866	98.6288	-0.0268473	0.223337	-0.12021	0.904317	0.953849	CG6280	36522	FALSE
FBgn0033122	1059.14	-0.00671431	0.0559055	-0.120101	0.904403	0.953862	CG17002	35610	FALSE
FBgn0030960	4250.37	0.00738004	0.0616371	0.119734	0.904694	0.954092	Atg101	32871	TRUE
FBgn0265193	663.705	-0.00885413	0.0742298	-0.11928	0.905054	0.954393	Atf-2	37978	FALSE
FBgn0036102	1.45743	-0.143143	1.20487	-0.118804	0.905431	0.954637	CG12523	39216	FALSE
FBgn0043799	148.199	-0.0160052	0.134669	-0.118849	0.905395	0.954637	CG31381	192528	FALSE
FBgn0039616	11.1908	0.0469055	0.39527	0.118667	0.905539	0.954674	CG11828	43416	FALSE
FBgn0032693	1.32458	0.109858	0.926515	0.118572	0.905615	0.954676	Cyp310a1	35115	FALSE
FBgn0036806	1446.72	-0.0194383	0.164475	-0.118183	0.905922	0.954923	Cyp12c1	40037	FALSE
FBgn0034096	22.4129	-0.028065	0.238001	-0.11792	0.906131	0.955066	CG7786	36802	FALSE
FBgn0002022	2149.12	-0.00545748	0.0463857	-0.117654	0.906342	0.95521	Catsup	48805	FALSE
FBgn0052732	809.335	-0.00561983	0.047982	-0.117124	0.906762	0.955576	Setd3	31638	FALSE
FBgn0037364	260.833	-0.0100396	0.0858996	-0.116875	0.906959	0.955706	Rab23	40701	TRUE
FBgn0030366	7357.97	0.00896233	0.076929	0.116501	0.907255	0.95575	Usp7	32169	FALSE
FBgn0033773	12.3325	-0.0354963	0.30443	-0.116599	0.907178	0.95575	Mos	36404	FALSE
FBgn0050042	163.571	-0.0290189	0.249191	-0.116452	0.907294	0.95575	Cpr49Ab	36345	FALSE
FBgn0051755	33.3811	0.0307831	0.263855	0.116666	0.907124	0.95575	SoYb	34331	FALSE
FBgn0003278	535.473	-0.0166238	0.143194	-0.116092	0.907579	0.955973	Polr1B	33210	FALSE
FBgn0029977	20.3767	0.0281731	0.244131	0.115402	0.908127	0.956311	hdm	31705	FALSE
FBgn0035257	11.0225	0.0338849	0.293842	0.115317	0.908194	0.956311	CG12011	38211	FALSE
FBgn0043005	853.661	0.012351	0.107097	0.115325	0.908188	0.956311	prt	117368	FALSE
FBgn0263747	10.5457	0.0408149	0.353547	0.115444	0.908093	0.956311	CG43672	318910	FALSE
FBgn0004583	2485.17	0.00840613	0.0731652	0.114892	0.90853	0.956355	ex	33218	FALSE
FBgn0030432	3029.06	0.00686538	0.0596899	0.115017	0.908431	0.956355	CG4404	32241	FALSE
FBgn0038313	594.658	-0.00768644	0.066864	-0.114956	0.90848	0.956355	CG4338	41849	FALSE
FBgn0263748	1.65015	-0.095046	0.827061	-0.11492	0.908508	0.956355	CG43673	14462401	FALSE
FBgn0002707	255.054	-0.00922353	0.0805321	-0.114532	0.908816	0.956409	mei-9	31373	FALSE
FBgn0003310	3162.35	-0.00844498	0.0741753	-0.113852	0.909355	0.956409	S	33281	FALSE
FBgn0003975	187.548	0.00985101	0.0861344	0.114368	0.908946	0.956409	vg	36421	FALSE
FBgn0029521	63.6515	-0.0370844	0.325663	-0.113873	0.909338	0.956409	Or1a	30978	FALSE
FBgn0030086	2510.6	-0.0077152	0.067554	-0.114208	0.909073	0.956409	CCT2	31838	FALSE
FBgn0032247	364.156	-0.00700422	0.0614653	-0.113954	0.909274	0.956409	CG5188	34428	FALSE
FBgn0033127	3825.67	-0.00526964	0.0461235	-0.114251	0.909039	0.956409	Tsp42Ef	35615	FALSE
FBgn0037013	3.94263	-0.0563009	0.491384	-0.114576	0.908781	0.956409	CG13250	40284	FALSE
FBgn0037363	5885.3	-0.00688367	0.0601695	-0.114405	0.908917	0.956409	Atg17	40700	TRUE
FBgn0000370	11195.7	0.00899703	0.0791405	0.113684	0.909488	0.956436	crc	47767	FALSE
FBgn0037901	660.037	0.00707189	0.0624141	0.113306	0.909788	0.956664	Exd2	41374	FALSE
FBgn0037970	8.03283	-0.0649139	0.57531	-0.112833	0.910163	0.956866	GC2	41449	FALSE
FBgn0012058	2601.75	-0.00385237	0.0342193	-0.112579	0.910365	0.956893	Cdc27	38798	FALSE
FBgn0030009	1.01836	0.187572	1.67251	0.11215	0.910704	0.957108	CG15336	31742	FALSE
FBgn0035414	163.604	0.0136986	0.122262	0.112043	0.91079	0.957108	CG14965	38388	FALSE
FBgn0051739	2075.27	0.0039544	0.0352657	0.112132	0.910719	0.957108	AspRS-m	326155	FALSE
FBgn0029941	7732.85	-0.00583642	0.0523306	-0.11153	0.911196	0.957227	CG1677	31662	FALSE
FBgn0032318	0.92623	0.111123	0.995293	0.111649	0.911102	0.957227	CG14072	34513	FALSE
FBgn0044323	8728.1	0.0072736	0.0652098	0.111541	0.911187	0.957227	Cka	34096	FALSE
FBgn0027521	11.8031	0.0399167	0.360088	0.110853	0.911733	0.957713	CG3679	32591	FALSE
FBgn0265342	8.80046	0.0513911	0.465508	0.110398	0.912094	0.958015	COX7CL	19835750	FALSE
FBgn0037504	698.067	-0.00778858	0.0707526	-0.110082	0.912345	0.958053	CG1142	40894	FALSE
FBgn0039325	4713.83	0.0110523	0.10037	0.110116	0.912318	0.958053	CG10560	43065	FALSE
FBgn0041234	1.74427	-0.111467	1.01265	-0.110074	0.912351	0.958053	Gr59f	37726	FALSE
FBgn0036771	470.336	-0.00679939	0.0619853	-0.109694	0.912652	0.958215	Wdr92	39997	FALSE
FBgn0038860	411.202	0.00647416	0.0589858	0.109758	0.912601	0.958215	Ice2	42507	FALSE
FBgn0032884	3789.15	0.00792605	0.072517	0.109299	0.912965	0.95829	Pomp	35342	FALSE
FBgn0033205	894.541	-0.0168432	0.154197	-0.109232	0.913019	0.95829	Rdh1	35708	FALSE
FBgn0034296	0.904485	0.108547	0.993672	0.109238	0.913014	0.95829	CG10912	37059	FALSE
FBgn0050288	1.93897	-0.0846312	0.778471	-0.108715	0.913429	0.958644	CG30288	246531	FALSE
FBgn0030933	32.2189	0.0290426	0.267731	0.108477	0.913618	0.958711	CG6470	32840	FALSE
FBgn0034473	52.5765	-0.017277	0.15931	-0.108449	0.91364	0.958711	Or56a	37269	FALSE
FBgn0035262	135.709	0.0127154	0.117769	0.107969	0.91402	0.958836	CG18171	38216	FALSE
FBgn0085232	9.25604	-0.0403685	0.373748	-0.10801	0.913988	0.958836	CG34203	5740243	FALSE
FBgn0263109	25.9575	0.0213337	0.197668	0.107927	0.914054	0.958836	CG43366	35519	FALSE
FBgn0266282	986.364	0.00595142	0.055014	0.10818	0.913853	0.958836	SMC6	42876	FALSE
FBgn0041174	652.261	0.00650802	0.060944	0.106787	0.914958	0.95963	Vhl	53433	FALSE
FBgn0004087	363.413	0.0127193	0.119423	0.106507	0.91518	0.959631	Dhfr	42003	FALSE
FBgn0030703	10214.2	0.00918986	0.0861541	0.106668	0.915053	0.959631	MSBP	32548	FALSE
FBgn0032489	0.887744	0.158524	1.48819	0.106521	0.915169	0.959631	CG15480	34723	FALSE
FBgn0035678	124.897	-0.0173039	0.162752	-0.10632	0.915328	0.959709	CG10469	38696	FALSE
FBgn0085237	405.973	-0.0250444	0.236423	-0.10593	0.915638	0.959956	CG34208	5740805	FALSE
FBgn0000490	1849.48	0.00687682	0.0665615	0.103315	0.917713	0.959988	dpp	33432	FALSE
FBgn0004132	1205.37	-0.00559691	0.0541867	-0.103289	0.917733	0.959988	boca	48986	FALSE
FBgn0005672	5566.13	-0.00563851	0.0535475	-0.105299	0.916138	0.959988	spi	35253	FALSE
FBgn0010078	36039.8	0.00798571	0.0771887	0.103457	0.9176	0.959988	RpL23	37628	FALSE
FBgn0020379	1718.82	0.00539376	0.0518662	0.103994	0.917174	0.959988	Rfx	41266	FALSE
FBgn0021742	21.2923	0.0278709	0.264378	0.10542	0.916042	0.959988	C901	32032	FALSE
FBgn0025387	2.7391	0.0658635	0.628633	0.104773	0.916556	0.959988	Alms1b	31392	FALSE
FBgn0028515	1852	0.00500893	0.0476175	0.105191	0.916224	0.959988	EndoGI	34953	FALSE
FBgn0028926	600.651	-0.00597057	0.0574996	-0.103837	0.917299	0.959988	NC2beta	34875	FALSE
FBgn0030654	383.681	-0.00586141	0.0563269	-0.104061	0.917121	0.959988	CG15643	32489	FALSE
FBgn0030889	2.52237	0.0708219	0.675027	0.104917	0.916442	0.959988	CG15373	32784	FALSE
FBgn0031981	1975.24	0.011999	0.115024	0.104318	0.916917	0.959988	Megf8	34099	FALSE
FBgn0032523	0.914166	0.114382	1.08951	0.104985	0.916388	0.959988	CG16956	34760	FALSE
FBgn0032848	49.3027	0.0198739	0.187933	0.10575	0.915781	0.959988	nesd	35298	FALSE
FBgn0033032	1871.13	0.00433628	0.041887	0.103523	0.917548	0.959988	kune	35504	FALSE
FBgn0034595	4.09912	-0.070671	0.682522	-0.103544	0.917531	0.959988	CG15657	37408	FALSE
FBgn0036210	429.944	0.0101348	0.0968536	0.104641	0.916661	0.959988	CG14130	39335	FALSE
FBgn0036390	2.9438	-0.0667725	0.632431	-0.105581	0.915915	0.959988	CG13738	39541	FALSE
FBgn0038088	2652.22	-0.00571449	0.0552952	-0.103345	0.917689	0.959988	CG10126	41579	FALSE
FBgn0038241	1.20832	-0.101891	0.979775	-0.103994	0.917174	0.959988	CG8087	41764	FALSE
FBgn0038653	1779.27	0.0192525	0.186289	0.103347	0.917687	0.959988	Octalpha2R	42258	FALSE
FBgn0038950	1418.15	0.00608162	0.0586732	0.103652	0.917445	0.959988	CG5382	42618	FALSE
FBgn0041582	3271.2	0.00386487	0.0371854	0.103935	0.917221	0.959988	tamo	37864	FALSE
FBgn0045442	1.83294	0.0768266	0.734254	0.104632	0.916668	0.959988	mthl12	261599	FALSE
FBgn0045500	2.08278	0.0823398	0.784056	0.105018	0.916362	0.959988	Gr22b	117492	FALSE
FBgn0262987	14.3171	-0.0279957	0.270772	-0.103392	0.917652	0.959988	CG43295	12797916	FALSE
FBgn0025682	5458.55	-0.00482465	0.0468729	-0.10293	0.918018	0.96005	scf	38145	FALSE
FBgn0031751	44.8213	0.0172073	0.16692	0.103087	0.917894	0.96005	CG9016	33822	FALSE
FBgn0034532	77.3285	-0.0150799	0.146763	-0.10275	0.918161	0.96005	CG13436	37334	FALSE
FBgn0036773	2049.68	0.00672843	0.0654593	0.102788	0.918131	0.96005	CG13698	40000	FALSE
FBgn0053177	451.485	-0.00824122	0.0800062	-0.103007	0.917957	0.96005	CG33177	32438	FALSE
FBgn0031374	11584.7	0.00610523	0.0595589	0.102507	0.918354	0.960174	Wdr62	33367	FALSE
FBgn0053198	530.82	-0.0105874	0.103377	-0.102415	0.918427	0.960174	pen-2	251430	FALSE
FBgn0036376	2155.63	-0.00452111	0.0441914	-0.102308	0.918513	0.960186	Liprin-beta	39524	FALSE
FBgn0000256	4484.43	-0.00528133	0.0520033	-0.101558	0.919108	0.960577	capu	33611	FALSE
FBgn0033687	62.5416	0.0127843	0.125778	0.101641	0.919041	0.960577	CG8407	36303	FALSE
FBgn0035167	18.6186	-0.0258493	0.255281	-0.101258	0.919345	0.960625	Gr61a	38098	FALSE
FBgn0037688	1034.32	-0.00384308	0.0379674	-0.10122	0.919375	0.960625	CG9356	41122	FALSE
FBgn0262685	91.3487	0.0119771	0.118208	0.101322	0.919295	0.960625	CG43155	32092	FALSE
FBgn0038676	199.114	-0.0114082	0.112941	-0.101011	0.919542	0.960645	CG6026	42287	FALSE
FBgn0031766	98.8292	-0.011821	0.118758	-0.0995388	0.92071	0.961634	CG9117	33846	FALSE
FBgn0263346	14054.9	-0.00580598	0.0584191	-0.099385	0.920833	0.961685	smash	40583	FALSE
FBgn0261562	956.94	-0.00624867	0.063118	-0.0989998	0.921138	0.96186	CG42676	2768999	FALSE
FBgn0034866	100.059	0.0136274	0.137886	0.0988309	0.921273	0.961913	Or59c	37716	FALSE
FBgn0030040	301.654	-0.0258217	0.263252	-0.0980875	0.921863	0.962199	CG15347	31779	FALSE
FBgn0036180	2805.31	-0.00507535	0.0516211	-0.0983192	0.921679	0.962199	Duba	39302	FALSE
FBgn0038548	332.497	0.00991007	0.100955	0.0981632	0.921803	0.962199	CG17806	42142	FALSE
FBgn0262352	1.42435	-0.109626	1.11745	-0.0981032	0.92185	0.962199	CG43050	12798184	FALSE
FBgn0052240	1.67708	-0.0850366	0.869601	-0.097788	0.922101	0.962276	CG32240	317933	FALSE
FBgn0283467	427.822	0.00534306	0.0546655	0.0977409	0.922138	0.962276	PolD3	34892	FALSE
FBgn0052102	5.27604	0.0467583	0.479257	0.0975642	0.922278	0.962279	CG32102	317854	FALSE
FBgn0022786	515.376	0.00525761	0.054253	0.0969091	0.922799	0.962396	Hira	31680	FALSE
FBgn0029813	32.4425	-0.0362467	0.372956	-0.0971876	0.922577	0.962396	AgmNAT	31512	FALSE
FBgn0030693	5143.32	0.00545852	0.0563054	0.0969448	0.92277	0.962396	sordd1	32532	FALSE
FBgn0031735	53.1458	0.0211884	0.218982	0.0967587	0.922918	0.962396	CG11029	33804	FALSE
FBgn0042201	285944	-0.0068939	0.0711151	-0.0969401	0.922774	0.962396	Nplp3	59235	FALSE
FBgn0051004	22.7613	-0.0278718	0.288046	-0.0967617	0.922916	0.962396	mesh	43688	FALSE
FBgn0026577	4205.71	0.00618312	0.064424	0.0959754	0.92354	0.962778	CG8677	35397	FALSE
FBgn0036208	1070.87	0.0136946	0.142511	0.0960951	0.923445	0.962778	Gcat	39333	FALSE
FBgn0038197	4693.99	-0.00935093	0.0972665	-0.0961372	0.923412	0.962778	foxo	41709	TRUE
FBgn0085422	1105.56	-0.00612536	0.0638557	-0.095925	0.92358	0.962778	CG34393	33534	FALSE
FBgn0024277	13291.9	-0.0067027	0.070531	-0.095032	0.924289	0.96279	trio	43974	FALSE
FBgn0025832	157.319	0.00887428	0.0930143	0.0954077	0.923991	0.96279	Fen1	36887	FALSE
FBgn0034390	3969.46	0.0137433	0.143574	0.0957226	0.923741	0.96279	CG15093	37166	FALSE
FBgn0035253	26856.4	0.00605118	0.0633594	0.0955056	0.923913	0.96279	Srrm234	38206	FALSE
FBgn0035768	47.9559	-0.016256	0.17093	-0.0951036	0.924233	0.96279	CG14834	38814	FALSE
FBgn0035985	10544.4	0.00871371	0.0919241	0.0947925	0.92448	0.96279	Cpr67B	39081	FALSE
FBgn0040069	1.50695	0.0846017	0.889412	0.095121	0.924219	0.96279	vanin-like	31551	FALSE
FBgn0041225	0.950283	0.104262	1.09882	0.0948855	0.924406	0.96279	Gr94a	117339	FALSE
FBgn0052459	5.94061	0.0437593	0.461473	0.0948253	0.924454	0.96279	CG32459	40502	FALSE
FBgn0053296	1681.54	0.00935548	0.0980635	0.0954023	0.923995	0.96279	CG33296	2768941	FALSE
FBgn0016726	18777.8	0.00631816	0.0668381	0.0945294	0.924689	0.962931	RpL29	37430	FALSE
FBgn0037370	1137.11	-0.00484588	0.0514141	-0.094252	0.924909	0.963071	CG1236	40708	FALSE
FBgn0052476	55.1786	-0.0176534	0.187455	-0.0941741	0.924971	0.963071	mthl14	318046	FALSE
FBgn0000543	1712.79	-0.00602502	0.0642334	-0.0937988	0.925269	0.963304	ecd	38291	FALSE
FBgn0023531	8879.91	-0.00522094	0.0557229	-0.0936948	0.925352	0.963313	CG32809	31121	FALSE
FBgn0032124	119.663	-0.0157952	0.169109	-0.0934021	0.925584	0.963478	CG17855	34269	FALSE
FBgn0031299	4488.41	0.00391358	0.0422327	0.0926672	0.926168	0.963963	CG4629	33284	FALSE
FBgn0259215	28.9694	0.0217253	0.23454	0.0926296	0.926198	0.963963	Ir93a	42471	FALSE
FBgn0033491	541.596	-0.0079908	0.0866879	-0.0921789	0.926556	0.964181	CG18011	36068	FALSE
FBgn0032870	1333	-0.00644717	0.0700592	-0.0920246	0.926678	0.964232	CG2608	35323	FALSE
FBgn0011828	9803.99	-0.00768014	0.0836804	-0.0917795	0.926873	0.96428	Pxn	38326	FALSE
FBgn0035907	337.766	0.00794345	0.0864874	0.0918452	0.926821	0.96428	GstO1	38975	FALSE
FBgn0003651	3096.22	-0.00521449	0.0570661	-0.0913763	0.927194	0.964353	svp	41491	FALSE
FBgn0015001	7.99993	-0.0335343	0.367159	-0.0913344	0.927227	0.964353	iotaTry	36223	FALSE
FBgn0031437	1052.17	-0.00451766	0.0494713	-0.0913188	0.927239	0.964353	Arpc5	33444	FALSE
FBgn0011290	2092.6	-0.00453486	0.0501293	-0.0904633	0.927919	0.964828	Taf12	41406	FALSE
FBgn0037685	21.4241	-0.0203228	0.224651	-0.0904639	0.927919	0.964828	Or85f	41119	FALSE
FBgn0031194	2916.13	-0.00240196	0.0266331	-0.090187	0.928139	0.964979	CG17598	33140	FALSE
FBgn0051189	629.232	0.00502713	0.0560835	0.0896365	0.928576	0.965357	CG31189	42487	FALSE
FBgn0036514	451.644	0.00983817	0.110463	0.0890633	0.929032	0.965677	CG12301	39689	FALSE
FBgn0000152	1343.55	-0.00641307	0.0724563	-0.0885095	0.929472	0.965826	Axs	32645	FALSE
FBgn0031189	398.529	-0.00613713	0.0691947	-0.0886937	0.929325	0.965826	CG14618	33134	FALSE
FBgn0033859	1295.33	0.00496206	0.0560363	0.088551	0.929439	0.965826	fand	36514	FALSE
FBgn0037297	1276.62	0.00476713	0.0538374	0.0885469	0.929442	0.965826	CG1116	40622	FALSE
FBgn0030061	1058.24	0.0104831	0.11896	0.0881234	0.929779	0.966067	CG1785	31810	FALSE
FBgn0267487	4064.11	-0.00425332	0.0484017	-0.0878753	0.929976	0.966195	Ptp61F	38160	FALSE
FBgn0037008	629.71	0.00600512	0.0686152	0.0875189	0.930259	0.966335	mTerf3	40279	FALSE
FBgn0023091	50.0404	0.0135433	0.15528	0.0872189	0.930497	0.966506	dimm	35404	FALSE
FBgn0051718	110.808	0.0129282	0.148486	0.0870664	0.930619	0.966555	Ir31a	318912	FALSE
FBgn0035916	758.722	-0.00484176	0.0557572	-0.0868364	0.930802	0.966667	GAPsec	38987	FALSE
FBgn0000158	0.856669	0.0950159	1.10158	0.0862538	0.931265	0.966822	bam	43038	FALSE
FBgn0004110	4.65188	0.0413675	0.481115	0.0859827	0.93148	0.966822	tin	42536	FALSE
FBgn0030631	970.73	0.00366813	0.0424955	0.0863182	0.931213	0.966822	Prp5	32464	FALSE
FBgn0030832	2.32555	-0.0691719	0.806106	-0.0858099	0.931618	0.966822	CG10597	32714	FALSE
FBgn0035473	6856.68	-0.00298044	0.0346128	-0.0861079	0.931381	0.966822	mge	38459	FALSE
FBgn0038964	1446.91	-0.0130646	0.15227	-0.0857988	0.931626	0.966822	Nop56	42633	FALSE
FBgn0039161	3369.39	-0.00508552	0.0590979	-0.0860526	0.931425	0.966822	CG13606	42873	FALSE
FBgn0039551	39.0975	0.0164566	0.191993	0.0857148	0.931693	0.966822	Or98a	43341	FALSE
FBgn0261545	2000.62	0.00822937	0.0952278	0.0864177	0.931134	0.966822	CG42663	36403	FALSE
FBgn0037205	2.29832	-0.0730099	0.853633	-0.0855284	0.931841	0.966899	BoYb	40512	FALSE
FBgn0016920	190.762	0.00673903	0.0799154	0.0843271	0.932796	0.967812	nompC	33768	FALSE
FBgn0261710	10086.3	0.00545684	0.0651651	0.0837386	0.933264	0.968221	nocte	31976	FALSE
FBgn0035852	1.85183	-0.0773342	0.927096	-0.0834155	0.933521	0.96841	CG7387	38915	FALSE
FBgn0003963	911.799	0.00427037	0.0512894	0.0832603	0.933645	0.968461	ush	33225	FALSE
FBgn0085217	2.77264	-0.051888	0.624656	-0.0830665	0.933799	0.968544	CG34188	5740108	FALSE
FBgn0032430	783.215	0.00851549	0.103139	0.0825636	0.934199	0.968799	Trm1	34656	FALSE
FBgn0038432	812.33	0.007236	0.0877342	0.0824764	0.934268	0.968799	CG14883	41997	FALSE
FBgn0264329	26.4554	-0.0222054	0.268627	-0.0826626	0.93412	0.968799	CG43788	14462596	FALSE
FBgn0034463	3.17982	-0.0559912	0.682768	-0.0820062	0.934642	0.968955	CG15125	37258	FALSE
FBgn0020386	10649.8	0.00552997	0.0679573	0.0813742	0.935144	0.969322	Pdk1	38017	FALSE
FBgn0036711	17.2247	0.0205353	0.252177	0.0814322	0.935098	0.969322	CG13727	39931	FALSE
FBgn0032462	2.00228	-0.0566219	0.697097	-0.0812253	0.935263	0.969367	CG16800	34693	FALSE
FBgn0025837	1.97206	-0.063331	0.782531	-0.080931	0.935497	0.969533	CG17636	5740847	FALSE
FBgn0015245	20165.7	0.00574534	0.0712498	0.0806366	0.935731	0.969698	Hsp60A	32045	FALSE
FBgn0031351	149.392	-0.0082426	0.102928	-0.0800808	0.936173	0.970002	CG14352	33341	FALSE
FBgn0030049	2858.24	0.00684624	0.0856631	0.0799206	0.9363	0.970006	Trf4-1	31795	FALSE
FBgn0032899	3156.33	-0.00510648	0.0639208	-0.0798877	0.936327	0.970006	CG9338	35357	FALSE
FBgn0283510	4166.95	-0.00396415	0.049745	-0.0796895	0.936484	0.970092	Pal1	36033	FALSE
FBgn0037228	1188.25	0.00980123	0.123399	0.0794272	0.936693	0.970231	CG1092	40538	FALSE
FBgn0035534	562.635	-0.00684829	0.0865868	-0.0790916	0.93696	0.970431	mRpS6	38535	FALSE
FBgn0029929	704.359	0.00460171	0.058399	0.0787978	0.937193	0.970518	CG4593	31649	FALSE
FBgn0259703	3.25054	-0.0440188	0.558084	-0.0788749	0.937132	0.970518	Grl62a	7354373	FALSE
FBgn0003744	5165.09	0.00299857	0.0383406	0.0782087	0.937662	0.970676	trc	40165	FALSE
FBgn0032646	3049.92	0.00282288	0.0363487	0.0776611	0.938098	0.970676	mEFTs	35060	FALSE
FBgn0032847	671.606	0.00552599	0.0710131	0.0778164	0.937974	0.970676	Taf13	35297	FALSE
FBgn0033639	5066.13	0.00507652	0.064781	0.0783643	0.937538	0.970676	CG9003	36244	FALSE
FBgn0035949	74.1595	-0.0126834	0.16184	-0.0783696	0.937534	0.970676	CG13314	39030	FALSE
FBgn0042711	1.30233	0.0726336	0.932007	0.0779324	0.937882	0.970676	Hex-t1	117364	FALSE
FBgn0043043	5.56212	0.0343763	0.443674	0.0774809	0.938241	0.970676	Desat2	41536	FALSE
FBgn0046689	6.12801	0.0397433	0.508725	0.0781234	0.93773	0.970676	Takl1	318725	FALSE
FBgn0051097	2.79666	-0.0476457	0.613796	-0.0776246	0.938127	0.970676	CG31097	43058	FALSE
FBgn0052655	1.0187	-0.104118	1.34202	-0.077583	0.93816	0.970676	CG32655	318143	FALSE
FBgn0263040	1.11043	0.103183	1.32111	0.0781035	0.937746	0.970676	CG43335	12798413	FALSE
FBgn0000404	114.563	-0.00862312	0.111963	-0.0770174	0.93861	0.970904	CycA	39340	FALSE
FBgn0051644	6.22401	-0.0300354	0.393173	-0.0763923	0.939107	0.971341	COX6CL	318868	FALSE
FBgn0038248	8.47691	-0.0286173	0.375137	-0.0762851	0.939192	0.971352	CG7886	41775	FALSE
FBgn0034008	392.591	0.00484509	0.063926	0.0757923	0.939584	0.971603	CG8152	36696	FALSE
FBgn0028424	2244.06	0.00359672	0.0477109	0.0753857	0.939908	0.971783	JhI-26	36819	FALSE
FBgn0031047	3565.13	0.00423196	0.0561371	0.0753861	0.939908	0.971783	Rcd-1	32966	FALSE
FBgn0262856	49.0759	-0.0115858	0.153923	-0.07527	0.94	0.971801	CG43220	12797993	FALSE
FBgn0039675	12.0494	0.0221769	0.295821	0.0749673	0.940241	0.971973	ppk21	43485	FALSE
FBgn0037949	5844.72	-0.00378701	0.0512242	-0.0739301	0.941066	0.972517	prd1	41425	FALSE
FBgn0038744	2273.59	0.0051985	0.0702385	0.0740122	0.941001	0.972517	CG4733	42368	FALSE
FBgn0040259	3872.81	-0.00434581	0.0586152	-0.0741413	0.940898	0.972517	Ugt302C1	53510	FALSE
FBgn0261508	25.0064	-0.0172019	0.232397	-0.0740196	0.940995	0.972517	CG42656	10178806	FALSE
FBgn0010825	6186.27	-0.00553779	0.0750612	-0.073777	0.941188	0.972566	Gug	46156	FALSE
FBgn0052702	883.055	0.00632141	0.0861537	0.0733736	0.941509	0.972743	Cubn	326235	FALSE
FBgn0083946	8.13395	0.0265752	0.36211	0.0733898	0.941496	0.972743	lobo	4379864	FALSE
FBgn0051864	166.644	-0.00651943	0.0899367	-0.072489	0.942213	0.973241	Qtzl	318990	FALSE
FBgn0086443	3208.72	-0.00531886	0.073312	-0.072551	0.942163	0.973241	AsnRS	35194	FALSE
FBgn0030695	1227.67	-0.00354787	0.0491681	-0.072158	0.942476	0.973356	PGRP-LE	32534	FALSE
FBgn0051469	238.05	0.0108885	0.150883	0.0721654	0.94247	0.973356	Argp	261628	FALSE
FBgn0030459	4.21341	-0.0434538	0.603709	-0.071978	0.942619	0.973427	CG12723	32271	FALSE
FBgn0036023	23.2925	-0.0191877	0.267518	-0.0717249	0.942821	0.973558	CG18179	39124	FALSE
FBgn0054011	0.812555	-0.0814547	1.14407	-0.0711975	0.943241	0.973914	CG34011	3885619	FALSE
FBgn0036138	7.04186	-0.0360308	0.507967	-0.0709314	0.943452	0.974055	CG14143	39256	FALSE
FBgn0036734	4540.94	-0.00555491	0.0784395	-0.0708177	0.943543	0.974071	CG7564	39956	FALSE
FBgn0033392	525.776	0.00407915	0.0580911	0.07022	0.944019	0.974331	Gnptab	35943	FALSE
FBgn0038837	3071.18	-0.0123605	0.175924	-0.0702608	0.943986	0.974331	KaiR1D	42473	FALSE
FBgn0259712	105.4	0.00773914	0.110205	0.070225	0.944015	0.974331	CG42366	34319	FALSE
FBgn0024806	5153.92	-0.00338102	0.0482802	-0.0700292	0.94417	0.974341	DIP2	252479	FALSE
FBgn0029800	574.84	0.0045938	0.0658352	0.0697772	0.944371	0.974341	lin-52	31499	FALSE
FBgn0033498	1.11806	0.0676501	0.971374	0.0696437	0.944477	0.974341	CG12209	36077	FALSE
FBgn0263600	422.002	-0.00800577	0.114514	-0.0699106	0.944265	0.974341	PolD1	39746	FALSE
FBgn0267791	9200.76	0.0036184	0.0519344	0.0696725	0.944454	0.974341	HnRNP-K	43862	FALSE
FBgn0003654	2538.44	-0.00276776	0.0398453	-0.0694627	0.944621	0.974412	sw	44160	FALSE
FBgn0005590	3.71005	0.0425228	0.619833	0.0686036	0.945305	0.97451	scw	46000	FALSE
FBgn0015905	425.04	0.00531567	0.0772598	0.0688026	0.945147	0.97451	ast	33282	FALSE
FBgn0033461	16.9341	0.0196468	0.28584	0.0687337	0.945202	0.97451	CG12923	36026	FALSE
FBgn0039200	4.56151	0.0361774	0.52563	0.0688268	0.945127	0.97451	CG13616	42917	FALSE
FBgn0041702	360.421	-0.0047881	0.0698068	-0.0685908	0.945315	0.97451	CG15107	59128	FALSE
FBgn0085326	7.30525	0.0271101	0.391726	0.0692068	0.944825	0.97451	CG34297	5740802	FALSE
FBgn0283434	5.43919	-0.0345284	0.500427	-0.0689979	0.944991	0.97451	SdicC	26067076	FALSE
FBgn0039631	443.657	-0.00440294	0.0644173	-0.0683502	0.945507	0.974602	Sirt7	43433	FALSE
FBgn0286071	1878.65	-0.00423373	0.0620652	-0.0682142	0.945615	0.974602	AdamTS-A	41887	FALSE
FBgn0036691	642.944	-0.00565919	0.0832444	-0.0679828	0.945799	0.974623	beg	39910	FALSE
FBgn0037960	490.111	0.00506329	0.0743799	0.0680734	0.945727	0.974623	mthl5	41438	FALSE
FBgn0000119	1922.4	0.00429722	0.0635479	0.0676218	0.946087	0.974765	arr	44279	FALSE
FBgn0041188	9551.56	0.00301088	0.0448607	0.0671161	0.946489	0.975103	Atx2	41883	FALSE
FBgn0039055	1707.47	-0.00234321	0.035018	-0.0669144	0.94665	0.975191	Rassf	42734	FALSE
FBgn0026257	151.97	0.0083648	0.125815	0.0664847	0.946992	0.975274	cav	42881	FALSE
FBgn0030611	361.857	0.0073729	0.110975	0.0664373	0.94703	0.975274	CG15027	32440	FALSE
FBgn0040338	1.33504	0.0565268	0.848374	0.0666296	0.946877	0.975274	TfIIA-S-2	31048	FALSE
FBgn0010317	122.406	0.0068789	0.104387	0.0658982	0.947459	0.9754	CycJ	38428	FALSE
FBgn0014189	2922.5	-0.00228436	0.03468	-0.0658697	0.947482	0.9754	Hel25E	33781	FALSE
FBgn0028740	290.104	0.00674024	0.101847	0.0661798	0.947235	0.9754	CG6362	37032	FALSE
FBgn0036091	17.8919	0.018906	0.287683	0.0657181	0.947602	0.9754	CG18628	39205	FALSE
FBgn0052820	1.2489	-0.0769501	1.1698	-0.0657807	0.947552	0.9754	CG32820	49952	FALSE
FBgn0030067	567.514	0.00607725	0.0926528	0.0655916	0.947703	0.975427	Rbm13	31818	FALSE
FBgn0034915	1170.2	0.00584536	0.0894587	0.0653415	0.947902	0.975504	eIF6	37776	FALSE
FBgn0041585	3464.56	0.0029386	0.0449953	0.065309	0.947928	0.975504	Orai	37040	FALSE
FBgn0025631	4764.15	0.00344291	0.0531202	0.0648135	0.948323	0.975557	moody	31168	FALSE
FBgn0026582	516.091	0.00369773	0.0569523	0.0649267	0.948232	0.975557	Hmg-2	37407	FALSE
FBgn0031688	105.725	0.00817942	0.126471	0.064674	0.948434	0.975557	Cyp28d2	33748	FALSE
FBgn0040466	654.744	-0.00424453	0.0656147	-0.0646887	0.948422	0.975557	Dlip2	40579	FALSE
FBgn0263397	21895.9	0.00482061	0.0746393	0.0645854	0.948504	0.975557	Ih	36589	FALSE
FBgn0004832	531.008	-0.00386367	0.0601033	-0.0642837	0.948744	0.97565	Xpac	31357	FALSE
FBgn0036850	205.291	0.00599475	0.0932528	0.0642849	0.948743	0.97565	Gem2	40087	FALSE
FBgn0003011	1225.3	0.00528477	0.0826235	0.0639621	0.949	0.975744	ort	45910	FALSE
FBgn0053181	5726.4	0.00471382	0.073657	0.0639969	0.948973	0.975744	CG33181	318916	FALSE
FBgn0003046	50.1549	0.0126423	0.198235	0.0637742	0.94915	0.975759	Pcp	33985	FALSE
FBgn0037679	1304.82	0.00332848	0.052326	0.0636105	0.94928	0.975816	Aduk	41112	TRUE
FBgn0026418	7753.81	-0.00354123	0.0560006	-0.0632355	0.949579	0.976017	Hsp110	39557	FALSE
FBgn0033527	269.597	-0.00450123	0.0715084	-0.0629468	0.949809	0.976017	CG11777	36108	FALSE
FBgn0034946	1428.39	0.00307879	0.0489427	0.0629061	0.949841	0.976017	CG3065	37818	FALSE
FBgn0038811	677.908	-0.00627608	0.0995478	-0.0630458	0.94973	0.976017	Pus1	42440	FALSE
FBgn0064227	81.1776	-0.0130516	0.207517	-0.0628939	0.949851	0.976017	Rdh	2769007	FALSE
FBgn0263048	728.239	-0.00473551	0.0757169	-0.0625423	0.950131	0.976228	Gpdh3	42624	FALSE
FBgn0037213	7184.8	0.00259078	0.0416183	0.062251	0.950363	0.976389	CG12581	40522	FALSE
FBgn0036934	1256.97	0.00830993	0.134032	0.0619996	0.950563	0.976441	sNPF-R	40195	FALSE
FBgn0037137	1940.17	-0.00508241	0.0818951	-0.0620601	0.950515	0.976441	Nopp140	40433	FALSE
FBgn0036500	727.761	0.00362246	0.0598016	0.0605747	0.951698	0.977452	CG7275	39669	FALSE
FBgn0033235	2363.39	0.00282283	0.0471663	0.0598484	0.952276	0.977969	CG8728	35748	FALSE
FBgn0029532	1.12925	-0.0572698	0.961151	-0.0595846	0.952487	0.97803	CG13361	31019	FALSE
FBgn0036916	427.595	0.00473149	0.0793564	0.0596233	0.952456	0.97803	Mtr3	40173	FALSE
FBgn0030332	1641.21	-0.00583405	0.0992091	-0.0588056	0.953107	0.978201	CG9360	32128	FALSE
FBgn0031694	337.691	-0.0181993	0.310455	-0.0586213	0.953254	0.978201	Cyp4ac2	33755	FALSE
FBgn0033081	648.835	-0.00369635	0.0625339	-0.0591095	0.952865	0.978201	geminin	35563	FALSE
FBgn0034136	1206.04	0.0032317	0.0549097	0.0588548	0.953068	0.978201	DAT	36849	FALSE
FBgn0037656	225.879	0.00545426	0.0926181	0.0588898	0.95304	0.978201	CG11986	41083	FALSE
FBgn0037760	3300.22	-0.00465822	0.079084	-0.0589022	0.95303	0.978201	FBXO11	41209	FALSE
FBgn0052225	4305.48	0.002416	0.0408197	0.059187	0.952803	0.978201	CG32225	317926	FALSE
FBgn0026598	154.513	-0.00551151	0.0942335	-0.0584878	0.95336	0.978233	Apc2	42871	FALSE
FBgn0040475	1928.7	-0.00315311	0.0541061	-0.0582765	0.953528	0.978329	SH3PX1	39136	TRUE
FBgn0029727	2.05205	-0.0566129	0.978173	-0.0578762	0.953847	0.978501	CG6978	31413	FALSE
FBgn0026388	117.787	0.00582594	0.100861	0.0577623	0.953938	0.978517	Or46a	2768728	FALSE
FBgn0037849	967.981	0.00693728	0.120519	0.0575616	0.954098	0.978527	CG4596	41312	FALSE
FBgn0038861	651.949	-0.00396464	0.0688616	-0.0575741	0.954088	0.978527	Trm7-34	42508	FALSE
FBgn0032732	699.419	0.00357976	0.0629972	0.0568241	0.954685	0.978898	EMC5	35159	FALSE
FBgn0051769	6512.88	0.00481678	0.0846746	0.0568857	0.954636	0.978898	CG31769	318934	FALSE
FBgn0003448	3.07638	-0.0452808	0.80598	-0.056181	0.955198	0.979269	sna	34908	FALSE
FBgn0034957	2.12484	-0.0435989	0.778238	-0.0560226	0.955324	0.979322	Rsph4a	37831	FALSE
FBgn0015831	4.73784	-0.0263197	0.472744	-0.0556743	0.955601	0.979372	Rtnl2	40903	FALSE
FBgn0039617	1862.1	0.0030316	0.0545422	0.0555827	0.955674	0.979372	DIP-gamma	43417	FALSE
FBgn0063495	330.874	-0.0130312	0.234279	-0.0556226	0.955642	0.979372	GstE5	37110	FALSE
FBgn0263355	1466.63	0.00332863	0.0598266	0.0556381	0.95563	0.979372	CG31688	35314	FALSE
FBgn0031608	205.897	0.00567912	0.102529	0.0553903	0.955827	0.979442	CG15435	33655	FALSE
FBgn0038128	389.693	0.00394497	0.0716506	0.0550584	0.956092	0.979494	Ravus	41626	FALSE
FBgn0031288	25.1134	0.011743	0.213862	0.0549091	0.956211	0.979537	CG13949	33266	FALSE
FBgn0085219	1.50935	0.0451928	0.826665	0.0546688	0.956402	0.979656	CG34190	5740440	FALSE
FBgn0036422	1.28067	0.0580785	1.06524	0.0545216	0.95652	0.979699	CG3868	39580	FALSE
FBgn0033907	621.195	-0.00434194	0.0798056	-0.0544064	0.956611	0.979716	mRpS16	36570	FALSE
FBgn0004510	524.303	0.00380533	0.0716105	0.0531393	0.957621	0.979745	Ets97D	43236	FALSE
FBgn0024150	1281.48	-0.00577477	0.107895	-0.0535223	0.957316	0.979745	Ac78C	40333	FALSE
FBgn0027616	8250.79	0.00431158	0.0799872	0.0539035	0.957012	0.979745	Ythdc1	38420	FALSE
FBgn0029722	59.6538	-0.00744898	0.139444	-0.0534191	0.957398	0.979745	CG7024	31407	FALSE
FBgn0029823	8712.81	-0.00875572	0.163862	-0.0534335	0.957387	0.979745	Shmt	31524	FALSE
FBgn0031822	228.836	-0.00451893	0.0839372	-0.053837	0.957065	0.979745	Phf5a	33909	FALSE
FBgn0032660	22.3372	0.0116176	0.214863	0.0540695	0.95688	0.979745	elfless	35076	FALSE
FBgn0034242	1420.71	-0.00292019	0.0548735	-0.0532168	0.957559	0.979745	CG14480	36988	FALSE
FBgn0034477	3.26105	-0.0314049	0.591024	-0.0531364	0.957623	0.979745	CG13872	37273	FALSE
FBgn0038233	678.778	0.00291002	0.0548562	0.0530481	0.957694	0.979745	HtrA2	41756	FALSE
FBgn0086694	2239.97	0.00238503	0.0445217	0.0535701	0.957278	0.979745	Bre1	38652	FALSE
FBgn0262022	0.919486	0.0586276	1.09476	0.053553	0.957291	0.979745	CG42833	10178965	FALSE
FBgn0002031	5072.68	0.00356763	0.0679192	0.0525276	0.958108	0.979955	Phb1	49168	FALSE
FBgn0031119	1617.12	-0.00481494	0.0917005	-0.0525072	0.958125	0.979955	CG1812	33049	FALSE
FBgn0034537	1409.99	-0.00243915	0.046298	-0.0526836	0.957984	0.979955	DMAP1	37339	FALSE
FBgn0034200	9040.2	-0.00380528	0.0731145	-0.0520455	0.958492	0.980254	Gbp2	36937	FALSE
FBgn0036589	2245.78	-0.00648756	0.125115	-0.0518528	0.958646	0.980334	CG13067	39785	FALSE
FBgn0010786	4187.31	0.00330502	0.0641562	0.0515153	0.958915	0.980378	Hmbs	46140	FALSE
FBgn0028979	560.241	-0.00379306	0.0735998	-0.0515362	0.958898	0.980378	tio	44272	FALSE
FBgn0262569	46.3759	-0.0109709	0.212848	-0.0515432	0.958893	0.980378	CG43109	12798341	FALSE
FBgn0002891	372.113	0.00350104	0.0682763	0.0512776	0.959104	0.980433	PolZ1	47186	FALSE
FBgn0031907	3379.86	0.00564435	0.110114	0.051259	0.959119	0.980433	CG5171	34016	FALSE
FBgn0051697	10.7889	0.0190553	0.372693	0.0511286	0.959223	0.980462	CG31697	35243	FALSE
FBgn0000576	368.307	0.00342775	0.0679408	0.0504521	0.959762	0.980715	ems	41697	FALSE
FBgn0030864	194.091	-0.00468789	0.0929392	-0.0504404	0.959771	0.980715	CG8173	32753	FALSE
FBgn0083960	6.33265	-0.0202145	0.398811	-0.0506869	0.959575	0.980715	CG34124	4379887	FALSE
FBgn0261524	1747.84	-0.00178441	0.0353224	-0.0505178	0.95971	0.980715	lic	32257	FALSE
FBgn0036177	1.11391	0.0551359	1.10798	0.0497625	0.960312	0.981113	CG33268	2768979	FALSE
FBgn0030508	2441.39	0.00529145	0.109087	0.0485066	0.961313	0.981442	CG15760	32324	FALSE
FBgn0030890	2556.07	-0.00389773	0.0800038	-0.0487194	0.961143	0.981442	CG7536	32786	FALSE
FBgn0035407	323.56	-0.00436907	0.0898795	-0.0486103	0.96123	0.981442	Asciz	38381	FALSE
FBgn0035855	1.15622	0.0451238	0.929648	0.0485386	0.961287	0.981442	CG7366	38918	FALSE
FBgn0035960	248.298	0.00410208	0.0845506	0.0485163	0.961305	0.981442	CG4942	39044	FALSE
FBgn0051559	2.72695	-0.0313663	0.642347	-0.0488308	0.961054	0.981442	CG31559	40749	FALSE
FBgn0265191	9957.19	0.0037333	0.0769045	0.0485446	0.961282	0.981442	Gyg	37419	FALSE
FBgn0250754	1363.84	-0.00349494	0.0726685	-0.0480942	0.961641	0.9817	CG42232	7354465	FALSE
FBgn0030301	1196.74	-0.0026979	0.0568823	-0.0474294	0.962171	0.982087	HP5	32090	FALSE
FBgn0035617	1412.13	-0.00211054	0.0444273	-0.0475054	0.96211	0.982087	l(3)psg2	38630	FALSE
FBgn0031802	12.5973	-0.0158936	0.336174	-0.0472781	0.962292	0.982133	ppk7	33886	FALSE
FBgn0262127	2796.02	0.0033358	0.0707738	0.0471333	0.962407	0.982174	kibra	41783	FALSE
FBgn0052984	4.08772	-0.029403	0.633164	-0.0464382	0.962961	0.982663	CG32984	34218	FALSE
FBgn0030592	127.289	-0.0133844	0.292047	-0.0458296	0.963446	0.982858	CG9514	32418	FALSE
FBgn0031883	9580.46	0.00309719	0.0675959	0.0458192	0.963454	0.982858	Caper	33989	FALSE
FBgn0035248	211.865	0.00498683	0.108388	0.0460092	0.963303	0.982858	CG13919	38200	FALSE
FBgn0038273	11.5725	0.0167553	0.365584	0.0458315	0.963445	0.982858	CG14860	41803	FALSE
FBgn0030074	4.35348	0.0238668	0.524419	0.045511	0.9637	0.983031	CG12662	31825	FALSE
FBgn0037084	4484.44	0.00208111	0.0460484	0.0451941	0.963953	0.983189	Syx6	40373	FALSE
FBgn0050491	623.888	0.00290203	0.0647697	0.0448053	0.964262	0.983297	CG30491	35704	FALSE
FBgn0052845	0.80894	-0.0489578	1.0972	-0.0446204	0.96441	0.98337	CG32845	318243	FALSE
FBgn0031391	922.32	-0.00226604	0.0513292	-0.0441472	0.964787	0.983678	CG11723	33388	FALSE
FBgn0030105	18.1399	0.0192524	0.440421	0.0437135	0.965133	0.983953	CG15369	31862	FALSE
FBgn0037030	37.3013	0.00941952	0.218195	0.0431702	0.965566	0.984241	CG3288	40307	FALSE
FBgn0031904	2254.9	0.0013995	0.0327942	0.0426754	0.96596	0.984375	CG5149	34013	FALSE
FBgn0033994	189.927	-0.00355243	0.0835336	-0.0425269	0.966079	0.984375	CG7544	36680	FALSE
FBgn0035233	458.19	-0.00242449	0.0566601	-0.0427902	0.965869	0.984375	Pex10	38182	FALSE
FBgn0035400	9653.91	0.00207379	0.0489156	0.0423953	0.966184	0.984375	CG11537	38373	FALSE
FBgn0036356	244.618	-0.00363327	0.0852978	-0.0425951	0.966024	0.984375	CG10222	39504	FALSE
FBgn0037294	7.31008	-0.0174018	0.411335	-0.0423055	0.966255	0.984375	CG12590	40618	FALSE
FBgn0050101	658.207	-0.00314864	0.0746984	-0.0421514	0.966378	0.984375	Vajk4	36950	FALSE
FBgn0032524	1122.75	0.0018352	0.0446511	0.0411008	0.967216	0.984692	Hacd2	34762	FALSE
FBgn0039797	0.818641	-0.0469083	1.14264	-0.0410525	0.967254	0.984692	eIF4H2	43645	FALSE
FBgn0040514	9.12292	-0.0164006	0.394723	-0.0415497	0.966858	0.984692	CG17169	3354995	FALSE
FBgn0053124	1.52971	-0.0429045	1.04683	-0.040985	0.967308	0.984692	CG33124	318891	FALSE
FBgn0053208	9872.39	0.00291817	0.0706781	0.0412882	0.967066	0.984692	Mical	41225	FALSE
FBgn0085230	1.28388	0.0400091	0.972322	0.0411479	0.967178	0.984692	CG34201	5740368	FALSE
FBgn0035111	1938.01	0.00139383	0.0347229	0.0401415	0.96798	0.985236	Dis3l2	38034	FALSE
FBgn0030897	5998.42	-0.00660621	0.166471	-0.0396838	0.968345	0.985453	Frq1	32797	FALSE
FBgn0039329	695.211	-0.00226372	0.0574082	-0.039432	0.968546	0.985581	CG10669	43069	FALSE
FBgn0025525	2795.51	-0.00274266	0.0698073	-0.0392889	0.96866	0.98562	bab2	44254	FALSE
FBgn0035799	8.96453	0.0133836	0.342647	0.0390594	0.968843	0.985652	mmm	38851	FALSE
FBgn0030943	437.605	-0.00259522	0.0666352	-0.0389467	0.968933	0.985656	Nup35	32851	FALSE
FBgn0035888	3431.4	-0.00189822	0.0490823	-0.0386742	0.96915	0.985656	CG7120	38954	FALSE
FBgn0263197	7481.95	0.00177824	0.0459484	0.0387007	0.969129	0.985656	Patronin	36978	FALSE
FBgn0032434	1.63605	-0.0298323	0.781373	-0.0381793	0.969545	0.985935	CG5421	34661	FALSE
FBgn0263655	49.0549	-0.00805763	0.213267	-0.0377819	0.969862	0.986148	CG43646	14462556	FALSE
FBgn0029955	541.868	-0.00246878	0.0673254	-0.0366693	0.970749	0.986819	CG15478	31679	FALSE
FBgn0260794	7290.15	0.00342404	0.0932998	0.0366994	0.970725	0.986819	ctrip	40596	FALSE
FBgn0005666	15327	-0.00629834	0.175506	-0.0358867	0.971373	0.986927	bt	43814	FALSE
FBgn0016070	2565.14	-0.00308206	0.0855806	-0.0360135	0.971272	0.986927	smg	39034	FALSE
FBgn0028675	268.375	0.00329469	0.0910382	0.0361901	0.971131	0.986927	Sur	34350	FALSE
FBgn0030555	7607.27	0.00203864	0.0574401	0.0354916	0.971688	0.986927	Fbxl4	32378	FALSE
FBgn0030870	5414.6	0.00182893	0.0516912	0.0353819	0.971775	0.986927	CG6398	32761	FALSE
FBgn0033159	5408.25	0.00415453	0.116939	0.0355272	0.971659	0.986927	Dscam1	35652	FALSE
FBgn0035146	2356.93	-0.00114004	0.0318111	-0.0358378	0.971412	0.986927	CG13893	38074	FALSE
FBgn0037637	9485.72	-0.00212025	0.0588921	-0.0360023	0.971281	0.986927	IscU	41059	FALSE
FBgn0038007	2.97654	0.0210853	0.597304	0.0353008	0.97184	0.986927	Cyp313a3	41488	FALSE
FBgn0285917	6076.65	0.00283942	0.0781875	0.0363156	0.971031	0.986927	sbb	44027	FALSE
FBgn0052758	5359.51	0.00190596	0.054543	0.0349442	0.972124	0.987138	Snx27	31493	FALSE
FBgn0030670	19151.1	-0.00243868	0.0704813	-0.0346003	0.972398	0.987263	Pis	32506	FALSE
FBgn0039068	215.015	0.00302191	0.0871595	0.034671	0.972342	0.987263	Pex11c	42751	FALSE
FBgn0033897	3636.45	-0.00145802	0.0425463	-0.0342691	0.972663	0.9873	Rcd1	36560	FALSE
FBgn0036451	4326.76	0.00258938	0.0755471	0.034275	0.972658	0.9873	Helz	39613	FALSE
FBgn0046999	1097.52	-0.00251504	0.0731239	-0.0343942	0.972563	0.9873	CG6429	36893	FALSE
FBgn0085431	330.301	0.00316382	0.0926973	0.0341306	0.972773	0.987335	Sol1	41513	FALSE
FBgn0003889	50.3651	-0.00548475	0.162431	-0.0337667	0.973063	0.987499	betaTub85D	41124	FALSE
FBgn0001125	18823.4	0.00327255	0.0982769	0.0332993	0.973436	0.987546	Got2	33373	FALSE
FBgn0037276	26.7194	-0.00715439	0.213703	-0.0334782	0.973293	0.987546	Ccdc39	40595	FALSE
FBgn0039860	438.621	-0.0029311	0.0879561	-0.0333245	0.973416	0.987546	CG1792	43727	FALSE
FBgn0034728	809.88	-0.00218748	0.0666719	-0.0328095	0.973826	0.987865	rad50	37564	FALSE
FBgn0016047	363.086	-0.00229557	0.0704005	-0.0326073	0.973988	0.987875	nompA	45587	FALSE
FBgn0031357	723.793	0.00277114	0.0848165	0.0326722	0.973936	0.987875	mRpL48	33348	FALSE
FBgn0035921	423.321	0.00441994	0.137221	0.0322103	0.974304	0.987976	CG13305	38992	FALSE
FBgn0259193	11.5035	0.00952179	0.295736	0.0321969	0.974315	0.987976	Ir94d	7354412	FALSE
FBgn0085249	108.976	-0.00467621	0.145821	-0.0320682	0.974418	0.988003	CG34220	5740467	FALSE
FBgn0284246	537.913	0.002861	0.0904127	0.0316438	0.974756	0.988115	l(2)k09848	35536	FALSE
FBgn0035439	336.454	-0.00467115	0.149407	-0.0312647	0.975058	0.988276	CG14961	38414	FALSE
FBgn0038602	7.38402	-0.0138148	0.443228	-0.0311686	0.975135	0.988276	CG7126	42202	FALSE
FBgn0039350	2921.88	-0.00164384	0.0529107	-0.0310682	0.975215	0.988276	jigr1	43093	FALSE
FBgn0039798	9.39363	-0.0152485	0.493386	-0.0309058	0.975345	0.988327	CG11313	43646	FALSE
FBgn0035714	727.723	0.00151271	0.0494433	0.030595	0.975593	0.988501	Sbds	38749	FALSE
FBgn0034118	896.254	0.00177964	0.0590048	0.0301609	0.975939	0.988698	Nup62	36830	FALSE
FBgn0039250	46.902	0.00642968	0.212906	0.0301996	0.975908	0.988698	Mink	42982	FALSE
FBgn0010114	24895.6	-0.0013407	0.0446052	-0.0300571	0.976022	0.988705	hig	35949	FALSE
FBgn0000229	8012.49	-0.00141929	0.0478355	-0.0296702	0.97633	0.988891	bsk	44801	TRUE
FBgn0083951	12.7473	0.00780303	0.263289	0.0296367	0.976357	0.988891	CG34115	4379880	FALSE
FBgn0052679	1.38915	-0.0305777	1.04197	-0.0293459	0.976589	0.989049	CG32679	318150	FALSE
FBgn0034204	0.94869	-0.0293417	1.02196	-0.0287112	0.977095	0.989268	CG10953	36941	FALSE
FBgn0036970	20.9628	-0.00706328	0.246594	-0.0286434	0.977149	0.989268	Spn77Bc	40236	FALSE
FBgn0051191	1269.31	0.00370445	0.129968	0.0285027	0.977261	0.989268	CG31191	42477	FALSE
FBgn0085188	2739.48	0.00164523	0.0573856	0.0286698	0.977128	0.989268	CG34159	34353	FALSE
FBgn0266580	2100.89	0.00284662	0.0995953	0.0285819	0.977198	0.989268	Gp210	35512	FALSE
FBgn0035165	5803.91	-0.00112761	0.03976	-0.0283604	0.977375	0.989306	CG13887	38096	FALSE
FBgn0037477	1.1437	-0.0292912	1.04097	-0.0281385	0.977552	0.989369	CG14610	40856	FALSE
FBgn0038145	29027	-0.000998386	0.0355404	-0.0280916	0.977589	0.989369	Droj2	41646	FALSE
FBgn0031986	92.0774	-0.00383454	0.139622	-0.0274636	0.97809	0.989683	CG8673	34105	FALSE
FBgn0037772	27.8677	-0.00685542	0.251053	-0.0273067	0.978215	0.989683	Spn85F	41221	FALSE
FBgn0266411	8580.25	0.00173587	0.0637585	0.0272257	0.97828	0.989683	sima	43580	TRUE
FBgn0034180	7542.81	-0.00167868	0.0629227	-0.0266784	0.978716	0.990039	Ehbp1	36912	FALSE
FBgn0038694	1.4777	-0.0358831	1.35058	-0.0265687	0.978804	0.990039	CG5217	42311	FALSE
FBgn0265575	1985.9	-0.00274599	0.103627	-0.0264987	0.97886	0.990039	yin	31340	FALSE
FBgn0085322	513.644	0.00233961	0.0888294	0.0263382	0.978988	0.990092	CG34293	5740555	FALSE
FBgn0031561	15011.4	0.00366021	0.140195	0.0261081	0.979171	0.9902	IM33	33592	FALSE
FBgn0000228	2929.79	0.00125569	0.0490237	0.0256138	0.979565	0.990212	Nin	33757	FALSE
FBgn0014469	7225.95	0.00182258	0.0713461	0.0255457	0.97962	0.990212	Cyp4e2	35822	FALSE
FBgn0037395	0.901969	0.0299697	1.15604	0.0259244	0.979318	0.990212	CG10280	40740	FALSE
FBgn0051950	182.744	-0.0025747	0.100621	-0.0255882	0.979586	0.990212	Sbat	319043	FALSE
FBgn0261530	1003.84	0.00123236	0.048468	0.0254262	0.979715	0.990212	nbs	44259	FALSE
FBgn0286051	1198.62	-0.00201642	0.0790628	-0.0255041	0.979653	0.990212	Rexo5	38740	FALSE
FBgn0031257	1862.22	-0.0010129	0.0407272	-0.0248703	0.980158	0.990353	CG4133	33221	FALSE
FBgn0032450	239.55	0.00236836	0.0950881	0.024907	0.980129	0.990353	CG5776	34680	FALSE
FBgn0039559	930.318	0.00133484	0.0531114	0.0251329	0.979949	0.990353	NSD	43351	FALSE
FBgn0261799	3.13187	-0.0149715	0.600043	-0.0249506	0.980094	0.990353	dsx-c73A	39831	FALSE
FBgn0029690	14.3687	-0.00729553	0.294974	-0.0247328	0.980268	0.990387	CG6414	31352	FALSE
FBgn0026754	6.81925	0.0109248	0.444476	0.024579	0.980391	0.990434	Ugt37C1	53583	FALSE
FBgn0053203	6704.37	0.00107167	0.0445198	0.0240717	0.980795	0.990766	CG33203	43414	FALSE
FBgn0010323	77.8485	-0.00272195	0.118408	-0.022988	0.98166	0.99113	Gsc	33240	FALSE
FBgn0033770	1.8557	0.0172583	0.741612	0.0232713	0.981434	0.99113	wuc	36401	FALSE
FBgn0036183	635.158	0.00118963	0.0518344	0.0229506	0.98169	0.99113	CG6083	39305	FALSE
FBgn0039302	4291.39	-0.00135747	0.0587596	-0.0231021	0.981569	0.99113	Nup358	43041	FALSE
FBgn0053109	6.61253	0.0096367	0.415843	0.0231739	0.981512	0.99113	CG33109	326258	FALSE
FBgn0086657	840.821	-0.0014535	0.0631404	-0.0230202	0.981634	0.99113	IKKepsilon	35329	FALSE
FBgn0003475	12351.8	0.00102557	0.0451628	0.0227084	0.981883	0.991249	spir	45931	FALSE
FBgn0030789	295.367	0.0027362	0.122796	0.0222825	0.982223	0.991255	Rrp45	32665	FALSE
FBgn0035736	4.7021	-0.0121247	0.543381	-0.0223135	0.982198	0.991255	Cpr65Eb	38774	FALSE
FBgn0037069	0.942602	-0.0242344	1.08572	-0.0223211	0.982192	0.991255	Cpr78Cc	40355	FALSE
FBgn0040273	3304.33	0.00079554	0.035674	0.0223002	0.982208	0.991255	Spt5	53442	FALSE
FBgn0243511	1224.57	0.00120217	0.0540938	0.0222238	0.982269	0.991255	psidin	42389	FALSE
FBgn0037262	1165.3	0.00121045	0.0548517	0.0220677	0.982394	0.991303	MED31	40577	FALSE
FBgn0034012	205.988	0.00290987	0.133042	0.0218718	0.98255	0.991384	Hr51	36702	FALSE
FBgn0034035	849.112	0.0009687	0.0444951	0.021771	0.982631	0.991389	Gmppa	36730	FALSE
FBgn0038855	1357.73	0.000837091	0.0388271	0.0215594	0.982799	0.991405	Tbc1d22	42498	FALSE
FBgn0261862	12361.8	-0.00201492	0.0930678	-0.02165	0.982727	0.991405	whd	36109	FALSE
FBgn0058470	2100.52	0.00462183	0.218234	0.0211783	0.983103	0.991635	CG40470	3355093	FALSE
FBgn0002641	673.091	-0.00124906	0.0609642	-0.0204885	0.983654	0.991883	mal	33045	FALSE
FBgn0003483	112.677	-0.00209802	0.101267	-0.0207176	0.983471	0.991883	spn-E	41919	FALSE
FBgn0036563	10.3541	-0.00706661	0.344376	-0.02052	0.983629	0.991883	CG13075	39756	FALSE
FBgn0250839	5768.28	-0.00137524	0.0666693	-0.0206278	0.983543	0.991883	Jhbp2	40612	FALSE
FBgn0020378	1126.21	0.00199498	0.0983881	0.0202766	0.983823	0.991899	Sp1	31913	FALSE
FBgn0030530	1025.6	0.0010953	0.0539653	0.0202963	0.983807	0.991899	jub	32351	FALSE
FBgn0037347	1874.24	-0.000863758	0.0441831	-0.0195495	0.984403	0.992295	SecS	40681	FALSE
FBgn0039687	136.056	-0.00214505	0.110016	-0.0194976	0.984444	0.992295	Naa40	43500	FALSE
FBgn0035237	14804	0.0011127	0.0573762	0.019393	0.984528	0.992303	CG13917	38186	FALSE
FBgn0027087	2645.18	0.00151648	0.081732	0.0185542	0.985197	0.992823	HisRS	32841	FALSE
FBgn0053116	1568.16	-0.00204242	0.110066	-0.0185562	0.985195	0.992823	CG33116	326259	FALSE
FBgn0001170	35.064	-0.00356518	0.197211	-0.018078	0.985577	0.992941	H2.0	33841	FALSE
FBgn0035541	1102.2	-0.00161657	0.0890108	-0.0181615	0.98551	0.992941	CG15019	38542	FALSE
FBgn0038741	209.737	0.00159413	0.0870914	0.0183041	0.985396	0.992941	CG17186	42363	FALSE
FBgn0033520	455.982	-0.00365763	0.21321	-0.0171551	0.986313	0.993564	Prx6b	246663	FALSE
FBgn0035721	293.198	-0.0014997	0.0886425	-0.0169185	0.986502	0.993677	CG9948	38757	FALSE
FBgn0041229	13.0872	0.00454028	0.271485	0.0167239	0.986657	0.993756	Gr93a	42568	FALSE
FBgn0259937	2062.07	-0.0032326	0.200762	-0.0161016	0.987153	0.994102	Nop60B	37873	FALSE
FBgn0032058	8.41956	-0.00593793	0.37243	-0.0159437	0.987279	0.994152	CG9289	34195	FALSE
FBgn0034641	1523.93	-0.000992398	0.0639589	-0.0155162	0.98762	0.994342	mahj	37462	FALSE
FBgn0038868	2197.28	0.000893407	0.0591588	0.0151019	0.987951	0.994598	Ddrgk1	42516	FALSE
FBgn0032362	25.5565	0.0034977	0.23397	0.0149493	0.988073	0.994643	spz4	34572	FALSE
FBgn0000635	7033.15	0.000993567	0.0714124	0.0139131	0.988899	0.994757	Fas2	31364	FALSE
FBgn0011638	3063.09	0.00127602	0.0921321	0.0138498	0.98895	0.994757	La	35305	FALSE
FBgn0024984	0.835544	0.0192356	1.34591	0.0142918	0.988597	0.994757	CG3457	31196	FALSE
FBgn0030408	177.319	0.0011819	0.0836606	0.0141274	0.988728	0.994757	CG11085	32213	FALSE
FBgn0033891	608.141	-0.000896177	0.0612738	-0.0146258	0.988331	0.994757	CG8067	36552	FALSE
FBgn0035713	5266.18	-0.000841487	0.0578087	-0.0145564	0.988386	0.994757	velo	38748	FALSE
FBgn0053276	147.087	-0.00130471	0.094854	-0.013755	0.989025	0.994757	Urm1	2768949	FALSE
FBgn0264816	294.59	-0.00120611	0.0852117	-0.0141542	0.988707	0.994757	koko	14462485	FALSE
FBgn0027499	3299.24	0.000734845	0.0539673	0.0136165	0.989136	0.994791	wde	36133	FALSE
FBgn0036940	3.43542	-0.00833183	0.630983	-0.0132045	0.989465	0.995044	obst-J	40202	FALSE
FBgn0035607	2.3526	-0.00882842	0.683562	-0.0129153	0.989695	0.9952	CG4835	38619	FALSE
FBgn0030407	554.831	-0.000945435	0.0747858	-0.0126419	0.989913	0.995342	Fpgs1	32212	FALSE
FBgn0029809	2.30815	0.0124277	1.02507	0.0121238	0.990327	0.995681	CG15767	31508	FALSE
FBgn0024975	305.958	-0.000821685	0.0712613	-0.0115306	0.9908	0.99571	CG2712	31267	FALSE
FBgn0036838	326.464	-0.00122575	0.106268	-0.0115345	0.990797	0.99571	CG3808	40074	FALSE
FBgn0037106	426.562	0.000706306	0.0598034	0.0118105	0.990577	0.99571	CG11307	40400	FALSE
FBgn0051105	58.7498	0.00288392	0.246672	0.0116913	0.990672	0.99571	ppk22	318593	FALSE
FBgn0263395	6727.86	0.000591198	0.0513539	0.0115122	0.990815	0.99571	hppy	37203	FALSE
FBgn0265434	11043.2	0.000563283	0.0481074	0.0117089	0.990658	0.99571	zip	38001	FALSE
FBgn0031996	416.179	-0.000766653	0.069111	-0.0110931	0.991149	0.995892	CG8460	34115	FALSE
FBgn0004620	474.334	-0.000908345	0.0846337	-0.0107327	0.991437	0.996104	GluRIIA	33788	FALSE
FBgn0039748	1041.78	0.000713961	0.0672231	0.0106208	0.991526	0.996117	CG15529	43584	FALSE
FBgn0284253	2002.81	0.00127734	0.121911	0.0104777	0.99164	0.996155	LeuRS	326262	FALSE
FBgn0003866	618.414	-0.000602942	0.059452	-0.0101417	0.991908	0.99627	tsh	35430	FALSE
FBgn0013733	19566.5	0.00146215	0.143894	0.0101613	0.991893	0.99627	shot	36542	FALSE
FBgn0032956	4326.12	0.000468843	0.0473165	0.00990865	0.992094	0.996303	Cul2	35420	FALSE
FBgn0030096	818.949	0.000783563	0.0824971	0.00949806	0.992422	0.996479	Zpr1	31851	FALSE
FBgn0030964	634.029	0.000627386	0.0671528	0.00934266	0.992546	0.996526	Pvf1	32876	FALSE
FBgn0017457	1101.61	-0.000414309	0.0486514	-0.00851586	0.993205	0.997035	U2af38	33201	FALSE
FBgn0011659	145.064	-0.00097459	0.11591	-0.00840818	0.993291	0.997044	Mlh1	35796	FALSE
FBgn0004858	2321.62	0.000396688	0.047782	0.00830205	0.993376	0.997052	elB	34844	FALSE
FBgn0052392	768.719	0.000785492	0.095817	0.00819783	0.993459	0.997059	Rsph3	38751	FALSE
FBgn0264975	11264.4	-0.000634557	0.0825313	-0.00768868	0.993865	0.997313	Nrg	31792	FALSE
FBgn0266437	3.88452	0.00515376	0.664976	0.00775029	0.993816	0.997313	CG45067	38371	FALSE
FBgn0262572	2.81927	-0.00516521	0.69518	-0.00743003	0.994072	0.997366	CG43112	12798405	FALSE
FBgn0015299	520.757	0.000555272	0.0864305	0.00642449	0.994874	0.997372	Ssb-c31a	34120	FALSE
FBgn0026079	1007.01	0.000559694	0.093548	0.00598296	0.995226	0.997372	Nsun2	45064	FALSE
FBgn0027329	2742.05	-0.00053844	0.0737791	-0.007298	0.994177	0.997372	CCT6	32518	FALSE
FBgn0028862	2013.39	0.000442648	0.0653814	0.00677025	0.994598	0.997372	dao	34891	FALSE
FBgn0031022	232.142	0.000491663	0.0770228	0.00638334	0.994907	0.997372	CG12204	32937	FALSE
FBgn0031675	952.356	0.000447853	0.0733833	0.00610293	0.995131	0.997372	CG9121	33732	FALSE
FBgn0034291	2.54586	-0.00410276	0.683347	-0.00600391	0.99521	0.997372	CG5770	37054	FALSE
FBgn0036195	102.335	0.0007631	0.110593	0.0069001	0.994495	0.997372	Dnai2	39318	FALSE
FBgn0039304	823.289	-0.000334455	0.0533801	-0.00626555	0.995001	0.997372	Kdsr	43043	FALSE
FBgn0041246	100.492	0.000834319	0.126222	0.00660992	0.994726	0.997372	Gr32a	34545	FALSE
FBgn0042102	1.28784	0.00565147	0.889228	0.00635548	0.994929	0.997372	CG18745	59141	FALSE
FBgn0045470	6.49085	-0.00274533	0.441707	-0.00621527	0.995041	0.997372	Gr93b	117472	FALSE
FBgn0050015	7124.43	0.000413703	0.0596348	0.00693727	0.994465	0.997372	CG30015	36147	FALSE
FBgn0085257	825.641	0.000380546	0.0591089	0.00643806	0.994863	0.997372	CG34228	5740377	FALSE
FBgn0284250	99.4825	-0.000549977	0.103205	-0.00532895	0.995748	0.997741	L	36609	FALSE
FBgn0267376	9147.77	-0.000454074	0.090996	-0.00499004	0.996019	0.997935	SelR	41309	FALSE
FBgn0034158	3774.2	-0.000364393	0.0748513	-0.00486822	0.996116	0.997956	RalGPS	36881	FALSE
FBgn0030242	86.6827	-0.000518202	0.117411	-0.00441359	0.996478	0.998212	sofe	32016	FALSE
FBgn0039254	1890.65	0.000158858	0.0364739	0.00435538	0.996525	0.998212	Nmnat	42987	FALSE
FBgn0013531	265.089	-0.000304308	0.0766513	-0.00397003	0.996832	0.998315	MED20	43952	FALSE
FBgn0039332	8946.62	-0.000183205	0.0459735	-0.00398501	0.99682	0.998315	alrm	43074	FALSE
FBgn0038089	3.14323	-0.00244277	0.686084	-0.00356045	0.997159	0.998481	d-cup	41580	FALSE
FBgn0034568	2.06131	0.00248854	0.79803	0.00311836	0.997512	0.998739	CG3216	37376	FALSE
FBgn0284444	14.6068	0.0010024	0.338399	0.0029622	0.997637	0.998787	ddbt	5740226	FALSE
FBgn0038195	7563.83	8.5948e-05	0.0336823	0.00255173	0.997964	0.998909	CG3061	41707	FALSE
FBgn0030391	1277.91	0.000111546	0.0464894	0.00239939	0.998086	0.99893	Rab40	32195	TRUE
FBgn0028527	4389.83	8.3553e-05	0.0364258	0.00229379	0.99817	0.998937	CG18507	34775	FALSE
FBgn0261611	1627.16	-0.000116468	0.0790865	-0.00147266	0.998825	0.999362	CG42700	36330	FALSE
FBgn0027082	337.742	6.70121e-05	0.0709634	0.00094432	0.999247	0.9994	ProRS-m	38331	FALSE
FBgn0038549	216.853	-7.40165e-05	0.0758708	-0.00097556	0.999222	0.9994	Nnk	42143	FALSE
FBgn0085261	149.02	-0.000143385	0.131156	-0.00109324	0.999128	0.9994	CG34232	5740195	FALSE
FBgn0030373	2.08546	0.000669348	0.80637	0.000830076	0.999338	0.999414	moon	32176	FALSE
FBgn0051852	962.088	2.81748e-05	0.0452563	0.000622563	0.999503	0.999503	Tap42	326166	FALSE

### Sheet: DEGs_overlap
FlyBase ID	symbol
FBgn0039098	GILT3
FBgn0043362	bchs
FBgn0035227	Iml1
FBgn0262003	CG42821
FBgn0035583	hoka
FBgn0038525	CG14329
FBgn0035160	hng3
FBgn0039609	Nepl17
FBgn0032638	SPH93
FBgn0038682	CG5835
FBgn0000276	CecA1
FBgn0050151	CG30151
FBgn0027843	CAH2
FBgn0002567	Rab32
FBgn0262004	CG42822
FBgn0264272	mwh
FBgn0086704	stops
FBgn0038126	CG8483
FBgn0032639	CG18563
FBgn0038214	CG9616
FBgn0015336	CG15865
FBgn0000405	CycB
FBgn0026592	Fie
FBgn0010042	GstD6
FBgn0031142	r-cup
FBgn0038530	AttD
FBgn0039611	Nepl18
FBgn0039736	CG7912
FBgn0032286	CG7300
FBgn0035539	slow
FBgn0031542	CG15414
FBgn0036942	CG7328
FBgn0050488	antr
FBgn0035977	PGRP-LF
FBgn0052282	Drsl4
FBgn0036601	CG13063
FBgn0262141	CG42867
FBgn0052237	CG32237
FBgn0030994	HP1D3csd
FBgn0039809	CG15547
FBgn0050486	CG30486
FBgn0028956	mthl3
FBgn0039613	Nepl20
FBgn0051028	Rsod
FBgn0036501	CG7272
FBgn0039028	CG13840
FBgn0029831	CG5966
FBgn0261832	CG42764
FBgn0036880	Cpr76Bc
FBgn0034741	CG4269
FBgn0037099	CG7173
FBgn0035582	CG13705
FBgn0039543	CROT
FBgn0050054	CG30054
FBgn0085320	CG34291
FBgn0005660	Ets21C
FBgn0040609	CG3348
FBgn0035578	CG13707
FBgn0039665	CG2310
FBgn0053542	upd3
FBgn0031888	Pvf2
FBgn0038638	CG7702
FBgn0028583	lcs
FBgn0038845	Alp5
FBgn0051690	Tmtc1
FBgn0013278	Hsp70Bb
FBgn0030309	CG1572
FBgn0035360	CG1246
FBgn0262808	CG43179
FBgn0036299	Tsf2
FBgn0265197	CG44257
FBgn0032025	CG7778
FBgn0039312	CG10514
FBgn0032507	CG9377
FBgn0032337	AstCC
FBgn0032381	Mal-B1
FBgn0052354	CG32354
FBgn0031384	CG4238
FBgn0033855	link

### Sheet: GO_glia
GO_ID	ontology	GO_term	raw_p_underrep	raw_p_overrep	FWER_underrep	FWER_overrep	gene
GO:0005576	cellular_component	extracellular region	1	1.99056e-07	1	<0.001	antr,PPO1,Drsl4,slow,CecA1,Cht5,CG3348,CG8483,CG30486
GO:0005615	cellular_component	extracellular space	1	4.49883e-07	1	<0.001	upd3,CG12256,SPH93,CG12869,CG30486,Pvf2,CecA1,CG5966,antr,Diedel,CG42764,CG18563,CG5639,CG7367,CG8483,Sdr,Tsf2,LysP,Jhe,Cht5
GO:0005918	cellular_component	septate junction	0.999994	0.00013593	1	0.024	kune,Tsf2,Gli
GO:0005506	molecular_function	iron ion binding	0.999964	0.000258092	1	0.106	Cyp301a1,Cyp4g1,Cyp4p2,Tsf2,Cyp312a1,Cyp6a23,Cyp4d21
GO:0005919	cellular_component	pleated septate junction	0.999995	0.000633602	1	0.163	kune,Mdr65
GO:0016705	molecular_function	oxidoreductase activity, acting on paired donors, with incorporation or reduction of molecular oxygen	0.999917	0.000526535	1	0.186	Cyp4d21,Cyp4p2,Cyp301a1,Cyp4g1,Cyp6a23,Cyp312a1
GO:0019991	biological_process	septate junction assembly	0.999988	0.0002331	1	0.242	Tsf2,cold,kune,Gli
GO:0020037	molecular_function	heme binding	0.999851	0.00101144	1	0.312	Cyp301a1,Cyp4g1,Cyp6a23,Cyp4d21,Cyp312a1,Cyp4p2
GO:0005102	molecular_function	signaling receptor binding	0.999654	0.00158892	1	0.402	PGRP-LF,slow
GO:0009617	biological_process	response to bacterium	0.999901	0.000483217	1	0.402	PGRP-LF,CecA1,Diedel
GO:0009986	cellular_component	cell surface	0.999737	0.00255522	1	0.407	Gli,Alp5,slow
GO:0098542	biological_process	defense response to other organism	0.999856	0.000578491	1	0.429	PGRP-LF
GO:0050830	biological_process	defense response to Gram-positive bacterium	0.999959	0.000605157	1	0.434	SPH93,CecA1,AttD,PPO1
GO:0006959	biological_process	humoral immune response	0.999914	0.000639419	1	0.443	CecA1
GO:0060856	biological_process	establishment of blood-brain barrier	0.999974	0.000704571	1	0.508	cold
GO:0008271	molecular_function	secondary active sulfate transmembrane transporter activity	0.999956	0.00234066	1	0.552	CG7912,CG5404
GO:0042742	biological_process	defense response to bacterium	0.999802	0.000978759	1	0.555	Ets21C,gb
GO:0042060	biological_process	wound healing	0.99982	0.00144682	1	0.671	cold,Cht5,udt,scb,PPO1
GO:0015301	molecular_function	anion:anion antiporter activity	0.999717	0.00751397	1	0.814	CG5404,CG7912
GO:0030670	cellular_component	phagocytic vesicle membrane	1	0.00806452	1	0.919	yin
GO:0016042	biological_process	lipid catabolic process	0.999304	0.00431931	1	0.926	CG5966,CG7367
GO:0016021	cellular_component	integral component of membrane	0.995722	0.00914027	1	0.932	Tsp42Ed,MFS9,SLC22A,scb,CG1572,CG7272,CG10505,CG33296,Mdr65,Tsp42Eh,plh,Fie,kune,mthl3
GO:0009611	biological_process	response to wounding	0.999147	0.00509176	1	0.94	PPO1
GO:0005887	cellular_component	integral component of plasma membrane	0.994975	0.0146813	1	0.953	Tsp42Ed,CG5404,yin,Tsp42Eh,CG7912,Cad96Cb,PGRP-LF,Gli
GO:0009749	biological_process	response to glucose	0.99975	0.00695585	1	0.968	CG7328
GO:0060857	biological_process	establishment of glial blood-brain barrier	0.999694	0.00790584	1	0.975	kune,Mdr65
GO:0008290	cellular_component	F-actin capping protein complex	0.999936	0.0160647	1	0.996	cpa
GO:0042470	cellular_component	melanosome	0.999936	0.0160647	1	0.996	Rab32
GO:0005886	cellular_component	plasma membrane	0.988677	0.0227329	1	0.998	CG7272,CAH2,Gli,Tsf2,Hsp70Bb,CG33296,Reck
GO:0000086	biological_process	G2/M transition of mitotic cell cycle	0.995005	0.0471236	1	1	CycB
GO:0003344	biological_process	pericardium morphogenesis	0.999929	0.0168849	1	1	scb
GO:0003824	molecular_function	catalytic activity	0.985637	0.023803	1	1	Aasdh
GO:0004046	molecular_function	aminoacylase activity	0.999009	0.0485479	1	1	CG17109
GO:0004097	molecular_function	catechol oxidase activity	0.999599	0.0326303	1	1	PPO1
GO:0004222	molecular_function	metalloendopeptidase activity	0.996263	0.0257425	1	1	Nepl20,Nepl18,Nepl17
GO:0004364	molecular_function	glutathione transferase activity	0.995673	0.0429824	1	1	GstD6,GstD9
GO:0004453	molecular_function	juvenile-hormone esterase activity	1	0.00825832	1	1	Jhe
GO:0004454	molecular_function	ketohexokinase activity	0.999599	0.0326303	1	1	CG7328
GO:0004503	molecular_function	monophenol monooxygenase activity	0.999932	0.0164491	1	1	PPO1
GO:0004613	molecular_function	phosphoenolpyruvate carboxykinase (GTP) activity	0.999932	0.0164491	1	1	Pepck2
GO:0005125	molecular_function	cytokine activity	0.998898	0.0179019	1	1	upd3,Diedel
GO:0005172	molecular_function	vascular endothelial growth factor receptor binding	0.999599	0.0326303	1	1	Pvf2
GO:0005427	molecular_function	proton-dependent oligopeptide secondary active transmembrane transporter activity	1	0.00825832	1	1	yin
GO:0005520	molecular_function	insulin-like growth factor binding	0.999799	0.0245729	1	1	Sdr
GO:0006719	biological_process	juvenile hormone catabolic process	0.999929	0.0168849	1	1	Jhe
GO:0006723	biological_process	cuticle hydrocarbon biosynthetic process	0.999578	0.0334873	1	1	Cyp4g1
GO:0006857	biological_process	oligopeptide transport	0.999788	0.0252211	1	1	yin
GO:0007079	biological_process	mitotic chromosome movement towards spindle pole	0.999578	0.0334873	1	1	CycB
GO:0007413	biological_process	axonal fasciculation	0.999295	0.0134598	1	1	Arp3
GO:0007490	biological_process	tergite morphogenesis	1	0.00847803	1	1	Cyp301a1
GO:0007508	biological_process	larval heart development	0.9993	0.0416841	1	1	scb
GO:0007618	biological_process	mating	0.988983	0.0452751	1	1	Cyp4d21
GO:0008065	biological_process	establishment of blood-nerve barrier	1	0.00847803	1	1	Gli
GO:0008191	molecular_function	metalloendopeptidase inhibitor activity	0.999932	0.0164491	1	1	Reck
GO:0008272	biological_process	sulfate transport	0.99948	0.0110813	1	1	CG5404,CG7912
GO:0008418	molecular_function	protein-N-terminal asparagine amidohydrolase activity	0.999932	0.0164491	1	1	Ntan1
GO:0008449	molecular_function	N-acetylglucosamine-6-sulfatase activity	0.999599	0.0326303	1	1	CG18278
GO:0008458	molecular_function	carnitine O-octanoyltransferase activity	1	0.00825832	1	1	CROT
GO:0008488	molecular_function	gamma-glutamyl carboxylase activity	1	0.00825832	1	1	GC
GO:0008559	molecular_function	ATPase-coupled xenobiotic transmembrane transporter activity	0.999599	0.0326303	1	1	Mdr65
GO:0009750	biological_process	response to fructose	0.9993	0.0416841	1	1	CG7328
GO:0010043	biological_process	response to zinc ion	0.99948	0.0110813	1	1	CG10505,CG7328
GO:0010591	biological_process	regulation of lamellipodium assembly	0.999631	0.00891072	1	1	cpa
GO:0010997	molecular_function	anaphase-promoting complex binding	0.999336	0.0406218	1	1	Claspin
GO:0014047	biological_process	glutamate secretion	0.999788	0.0252211	1	1	gb
GO:0015116	molecular_function	sulfate transmembrane transporter activity	0.999519	0.0105366	1	1	CG5404,CG7912
GO:0015220	molecular_function	choline transmembrane transporter activity	0.999932	0.0164491	1	1	SLC22A
GO:0015870	biological_process	acetylcholine transport	1	0.00847803	1	1	SLC22A
GO:0017187	biological_process	peptidyl-glutamic acid carboxylation	0.999929	0.0168849	1	1	GC
GO:0018214	biological_process	protein carboxylation	0.999929	0.0168849	1	1	GC
GO:0019543	biological_process	propionate catabolic process	0.999929	0.0168849	1	1	Pepck2
GO:0019730	biological_process	antimicrobial humoral response	0.998037	0.0121228	1	1	upd3
GO:0022857	molecular_function	transmembrane transporter activity	0.986014	0.0323221	1	1	MFS9,Ctl1
GO:0030037	biological_process	actin filament reorganization involved in cell cycle	0.9993	0.0416841	1	1	Arp3
GO:0030203	biological_process	glycosaminoglycan metabolic process	0.998947	0.0174011	1	1	CG18278
GO:0030837	biological_process	negative regulation of actin filament polymerization	0.99956	0.00996952	1	1	mwh,cpa
GO:0031233	cellular_component	intrinsic component of external side of plasma membrane	0.999055	0.0474316	1	1	CAH2
GO:0032223	biological_process	negative regulation of synaptic transmission, cholinergic	1	0.00847803	1	1	SLC22A
GO:0032438	biological_process	melanosome organization	0.999788	0.0252211	1	1	Rab32
GO:0032877	biological_process	positive regulation of DNA endoreduplication	0.998956	0.0498121	1	1	Ntan1
GO:0034219	biological_process	carbohydrate transmembrane transport	0.999578	0.0334873	1	1	CG7272
GO:0035151	biological_process	regulation of tube size, open tracheal system	0.999168	0.00869362	1	1	cold,Gli
GO:0035314	biological_process	scab formation	0.999929	0.0168849	1	1	PPO1
GO:0035320	biological_process	imaginal disc-derived wing hair site selection	0.999578	0.0334873	1	1	mwh
GO:0035321	biological_process	maintenance of imaginal disc-derived wing hair orientation	0.999788	0.0252211	1	1	Gli
GO:0035442	biological_process	dipeptide transmembrane transport	1	0.00847803	1	1	yin
GO:0035561	biological_process	regulation of chromatin binding	0.999578	0.0334873	1	1	CycB
GO:0035633	biological_process	maintenance of permeability of blood-brain barrier	1	0.00847803	1	1	cold
GO:0035673	molecular_function	oligopeptide transmembrane transporter activity	0.999932	0.0164491	1	1	yin
GO:0036263	molecular_function	L-DOPA monooxygenase activity	0.999799	0.0245729	1	1	PPO1
GO:0036264	molecular_function	dopamine monooxygenase activity	0.999799	0.0245729	1	1	PPO1
GO:0042056	molecular_function	chemoattractant activity	0.999932	0.0164491	1	1	Pvf2
GO:0042381	biological_process	hemolymph coagulation	0.998956	0.0498121	1	1	PPO1
GO:0042594	biological_process	response to starvation	0.991314	0.0378111	1	1	Sdr,Pepck2,mthl3
GO:0042908	biological_process	xenobiotic transport	0.9993	0.0416841	1	1	Mdr65
GO:0046327	biological_process	glycerol biosynthetic process from pyruvate	0.999929	0.0168849	1	1	Pepck2
GO:0046688	biological_process	response to copper ion	0.998956	0.0498121	1	1	CG10505
GO:0048134	biological_process	germ-line cyst formation	0.997965	0.02654	1	1	CycB
GO:0051015	molecular_function	actin filament binding	0.99749	0.0193257	1	1	mwh,Arp3,cpa
GO:0051119	molecular_function	sugar transmembrane transporter activity	0.999799	0.0245729	1	1	CG7272
GO:0051489	biological_process	regulation of filopodium assembly	0.99655	0.0372009	1	1	cpa
GO:0051490	biological_process	negative regulation of filopodium assembly	0.999788	0.0252211	1	1	cpa
GO:0051491	biological_process	positive regulation of filopodium assembly	0.998664	0.0202672	1	1	Arp3,cpa
GO:0051729	biological_process	germline cell cycle switching, mitotic to meiotic cell cycle	0.999578	0.0334873	1	1	Iml1
GO:0051923	biological_process	sulfation	0.9993	0.0416841	1	1	St2
GO:0055085	biological_process	transmembrane transport	0.990663	0.022755	1	1	MFS9,Ctl1,SLC22A,CG5404,Mdr65,CG7912,CG10505
GO:0060158	biological_process	phospholipase C-activating dopamine receptor signaling pathway	0.999788	0.0252211	1	1	CG30054
GO:0061689	cellular_component	tricellular tight junction	0.999366	0.0396839	1	1	Gli
GO:0061952	biological_process	midbody abscission	0.999929	0.0168849	1	1	CycB
GO:0071596	biological_process	ubiquitin-dependent protein catabolic process via the N-end rule pathway	0.999578	0.0334873	1	1	Ntan1
GO:0071771	molecular_function	aldehyde decarbonylase activity	1	0.00825832	1	1	Cyp4g1
GO:0071916	molecular_function	dipeptide transmembrane transporter activity	0.999932	0.0164491	1	1	yin
GO:0097156	biological_process	fasciculation of motor neuron axon	0.999578	0.0334873	1	1	bchs
GO:1902176	biological_process	negative regulation of oxidative stress-induced intrinsic apoptotic signaling pathway	1	0.00847803	1	1	CG15547
GO:1904684	biological_process	negative regulation of metalloendopeptidase activity	1	0.00847803	1	1	Reck
GO:1990130	cellular_component	GATOR1 complex	0.999808	0.0240009	1	1	Iml1

### Sheet: GO_neuron
GO_ID	ontology	GO_term	raw_p_underrep	raw_p_overrep	FWER_underrep	FWER_overrep	gene
GO:0003824	molecular_function	catalytic activity	1	3.56924e-27	1	<0.001	Amy-p,Pld3,CG7920,CG8475,CG8768,NUCB1
GO:0003954	molecular_function	NADH dehydrogenase activity	1	6.22779e-11	1	<0.001	ND-24,ND-B18,ND-23,ND-B14.5A,ND-75,ND-B22,ND-B15,ND-39,ND-B17.2,ND-20,ND-42,ND-51,ND-ASHI,ND-B12,ND-B14.5B,ND-B17,ND-SGDH,ND-49,ND-30,ND-19,ND-B14
GO:0005215	molecular_function	transporter activity	1	2.09289e-11	1	<0.001	rtet,CG6836
GO:0005576	cellular_component	extracellular region	1	5.24083e-19	1	<0.001	Lcp9,Fs,CG3505,yellow-f,CG8483,GXIVsPLA2,CDase,CG40160,Yp2,Acp36DE,GCS2alpha,Tsf1,Obp8a,Obp84a,Fer2LCH,Manf,Npc2g,Alp4,Drsl4,Obp83cd,Capa,CG8192,Obp19b,Yp1,Dro,CG33462,GNBP3,PGRP-SB1,resilin,Pal2,Obp58d,spirit,CecA1,Obp56h,yellow-g,Drsl5,CG13532,Kal1,Nplp2,Pburs,Obp57a,Est-6,Obp59a,NimB1,Acer,slow,spz3,CheA87a,Nplp4,Gip,serp,NPF,CG4306,NimB3,gbb,Yp3,NimB5,Obp83a,BomS1,wntD,CG32313,apolpp,CheA75a,regucalcin,CG42259,hh,Wnt2,NimB2,Cda5,edin,BomS3,BomS2,Fer1HCH,Obp19c,Peritrophin-A,PGRP-SC2,CG15293,Mtk,CG3348,miple2,teq,y,Ilp2,ckd,CG14304,CG30486,CG32036,cathD,cmpy,CecC,yellow-h,Amy-p,CG13676,CecB,verm,sphe,CG34454,Cda4,CG43218,dlp,PGRP-LB,magu,Sod1,TotX,Spn27A,antr,BomBc1,thw,CheB98a,CG14301,TotM,Cht7,AttB,CG34427,PGRP-SD,CecA2,Gel,CG30197,spz
GO:0005615	cellular_component	extracellular space	1	1.12095e-09	1	<0.001	Mip,Ccp84Ad,CG18135,Yp3,CG18095,Fst,Yp1,Spn28Dc,CG17404,CG14990,srw,CG42764,Alp4,Ance-2,nec,Acer,wntD,CG15080,Ndg,Manf,Tbh,Nplp2,hh,CCHa2,Adgf-A2,CG4678,NLaz,edin,CG8483,Spn43Ad,Peritrophin-A,Fs,Calr,Mmp2,BomS5,ea,CG15202,CG6675,upd3,Hsc70-3,CG18258,Trissin,sxe2,Gp93,SPARC,Tep2,Tep1,CG16756,gbb,serp,Cys,Spn43Aa,CG4757,Adgf-D,CG18585,CG18563,CG13965,Spn27A,CG31704,apolpp,regucalcin,Pvf2,CG41520,CG14892,Wnt2,CG10357,Est-6,GLaz,CNMa,CG5966,Capa,Nep4,CG32313,SPH93,CG7142,DptB,dyw,CG10359,Ms,CecC,sona,CG33458,CG17271,CheB98a,AttB,PGRP-SD,CG3117,CG30486,Pdf,Acp36DE,CG8563,CG18557,CG1889,CG9733,Adgf-C,CecA2,CG31997,Tsf1,sun,Spn47C,betaGlu,CG33459,Spn88Eb,CG15199,Ilp5,TotM,CG11159,CG16820,Drs,CG18304,Yp2,Sod1,CG17292,tsl,Sap-r,NUCB1,LysS,TotX,Spn100A,CG1791,magu,Ilp2,CecB,Dsk,aos,Tsf2,CG40160,BomBc3,spz,antr,Nep2,ltl,Cpr51A,CecA1,daw,Npc2a
GO:0005737	cellular_component	cytoplasm	1	7.89229e-20	1	<0.001	Hsc70-3,tut,ras,Nph,ArgRS,Pi3K59F,f,CG31248,hh,Dcp-1,CG7860,kkv,TrpRS,spdo,betaTub56D,CG13531,Adi1,REG,CG34375,PRAS40,CG9541,CycD,CG11275,Grx1,y,Inos,lost,CG5757,Dif,RhoBTB,serp,Taldo,HmgD,CG3764,Pfdn1,AANATL7,Mdh2,ari-2,Karybeta3,RhoGAP16F,CG9044,CG42383,rdgBbeta,CG6465,pix,CNBP,CG7328,Flo1,Gadd45,cyc,CDase,gek,MsrA,trbd,nau,twf,Akap200,reb,Rhau,Dad,Pcmt,Fnta,Doa,cact,Acyp2,Karl,hgo,Ass,htt,BTBD9,Myo31DF,Rack1,CG5885,Odc1,p,Tbh,RecQ4,GstE14,Prps,CG8520,Nprl2,RpS9,Dp1,GstT3,SAK,CG8219,Hsp68,Uba5,wash,Moe,Tasp1,Nap1,bmm,Lst8,GstD8,Shark,Mer,Sardh,Arr2,Ack,exp,rpr,mri,ND-42,dl,GstE11,TyrRS,iPLA2-VIA,Nmt,Strica,Rcc1,Ubi-p63E,Pdp,Gs2,Mtap,ninaA,Zwilch,Ranbp21,CG17124,Dera,Sid,Spn43Aa,UGP,CG4839,Gel,CG4238,NLaz,RpL11,AQP,CG5731,eas,eya,NTPase,ScpX,Khc,CG5828,PCNA,mael,betaTub60D,Drp1,CG17219,GstE4,GstO2,CG6693,RpS27A,Prosalpha3,CG9588,pelo,arg,CG13972,Cyp18a1,Fpps,Tctp,JMJD5,CG2641,Atg9,Sod1,mib2,dnk,Takl2,Nprl3,yuri,CG4842,Pfrx,pon,Fas3,CG13369,repo,mst,CG7611,CG3270,Tudor-SN,Rac1,WRNexo,SmydA-9,GstT1,Dip-B,Adk3,nxf2,CG17224,CycB,bchs,cu,Naa15-16,egg,CG3184,CG32104,sff,bocks,per,CG15118,CG42788,wkd,GstO3,SMC2,Dronc,CG15803,CG10283,RpS5a,Trax,r,l(2)41Ab,ArfGAP3,AMPKalpha,CG12081,CG15739,feo,Ocrl,Rel,Hsc70-1,Fit1,Lerp,Epg5,AlaRS,AspRS,Nlp,alphaTub84B,cN-IIIB,CG3165,Treh,Marf1,Pdxk,Fum1,corn,PyK,CG14778,GstE12,aub,HSPBAP1,DCTN1-p150,Las,Cdc7,Hsc70-4,CG9297,CG11700,CG11050,Prm,Cbs,Sans,CG2680,Pabp2,GstD6,CG4872,Pcyt2,Hr4,Mbs,tsr,shu,CG32473,p38c,Tps1,GLaz,HDAC6,Ptpmeg,Aplip1,SerRS,sqh,Mp20,Hsp70Bb,san,Mitofilin,HBS1,DNAlig1,Ptpa
GO:0005739	cellular_component	mitochondrion	1	1.90312e-21	1	<0.001	cype,shd,Dcp-1,sesB,Mcad,ND-30,bonsai,CG4679,sad,dnk,Drp1,ATPsynCF6,Sardh,porin,CG8520,SdhA,Tango9,ATPsynbeta,ttm2,CG17928,Gpo1,Cyt-b5-r,CG5757,arg,ND-ACP,COX7A,Hsc70-4,iPLA2-VIA,Ts,Hsp68,CG1774,Mccc1,blw,Pdp,Coq2,Gabat,CG14043,UQCR-C1,Pisd,ATPsynB,CG7920,CG17726,ScsbetaG,COX4,Ssadh,COX6B,mAcon1,CG8993,ND-24,ATPsynF,mRpS9,Pdha,CG17221,SCOT,Gk2,Scsalpha1,rpr,CG13295,Whamy,CG17141,Sod2,Mccc2,ND-B15,kdn,mtSSB,Cyt-c1,CG12118,ATPsyndelta,UQCR-C2,Adk3,GstO2,Pdhb,COX5A,CG9577,Mdh2,ScpX,Sid,ND-42,GatB,retm,Las,Spg7,Idh3b,ND-75,Coq8,CG31759,AlaRS,CG31373,CG1640,Nap1,CAHbeta,shop,CG1907,ND-B14,Ptpmeg,Debcl,Tom40,ATPsyngamma,Su(P),Cyt-c-p,RFeSP,pnut,Idh3a,Gasz,CG17896,mTerf5,CG4611,Mpcp2,ND-23,UK114,CG14118,ND-13A,CG12091,SerRS-m,mRpL9,CG4592,CG4598,SdhC,CG34454,rho-7,Rab32,Rim2,ND-49,ValRS-m,MetRS-m,DNAlig1,Fum1,Men,ND-SGDH,CG14757,Mitofilin,ATPsynO,CG6878,Hsc70-1,ATPsynD,CG31007,pkaap,CG7430
GO:0005740	cellular_component	mitochondrial envelope	1	1.75982e-22	1	<0.001	Marf,Debcl,Mpcp1,Mpcp2
GO:0005743	cellular_component	mitochondrial inner membrane	1	3.7003e-24	1	<0.001	Ant2,Gpo1,CG11779,CG1628,SdhD,Cyt-c-p,Hmt-1,ttm2,Sid,CG14118,Hsc70-4,Ucp4A,Mitofilin,Chchd3,SdhB,Adck5,Psn,CG1907,rho-7,ABCB7,Coq2,sesB,Coq9,sun,Spg7
GO:0005746	cellular_component	mitochondrial respirasome	1	1.40218e-23	1	<0.001	COX7A
GO:0005747	cellular_component	mitochondrial respiratory chain complex I	1	7.03754e-15	1	<0.001	ND-ACP,ND-B14.5B,ND-13A,ND-B14.5A,ND-B18,ND-30,ND-18,ND-B14.7,ND-15,ND-75,ND-B16.6,ND-B14,ND-23,CG40472,ND-B17.2,CG3270,ND-39,ND-B15,ND-20,ND-B22,ND-ASHI,ND-B12,ND-24,ND-49,ND-51,NP15.6,ND-MWFE,ND-19,ND-42,ND-B17,ND-SGDH
GO:0005753	cellular_component	mitochondrial proton-transporting ATP synthase complex	1	1.35759e-06	1	<0.001	ATPsynbeta,Neb-cGP,ATPsynF,ATPsynE,ATPsynCF6
GO:0005852	cellular_component	eukaryotic translation initiation factor 3 complex	1	7.93399e-07	1	<0.001	eIF3d1,eIF3a,eIF3c,eIF3m,eIF3l,pix,eIF3g1,eIF3b,eIF3i,eIF3e,eIF3h
GO:0005886	cellular_component	plasma membrane	0.999991	1.30735e-05	1	<0.001	MFS12,Hyccin,Tmhs,CG12490,Mmp2,pain,Adi1,scramb2,CG15279,CG13795,chp,hh,CAH2,Ama,ATP6AP2,Syx7,twf,Ance-2,CG15096,Ctr1B,Eaat2,CG18635,Dscam2,Cerk,CG4822,Ent1,Moe,tadr,CG9826,CAH3,Vha100-1,spdo,CG32982,Or9a,tty,CG7881,Dmtn,AdipoR,Flo1,Rgk1,CG31183,Tsf1,trpl,bdl,CG17646,GluRIIC,Zip89B,Gp150,fz,Myo31DF,CG4839,Mipp1,NimC4,CG13248,Mdr49,zyd,Akap200,Mec2,Mer,in,CG31904,MFS14,l(3)mbn,CG15399,Dronc,Swip-1,Hsc70-1,sqh,Nep2,wrapper,Sec3,Hsp68,Grasp65,RhoBTB,bdg,Acer,Jabba,Mvl,Tsf2,Ork1,Pdfr,Snap29,Act57B,CG4829,wun2,Fas3,CG13796,Indy,LpR2,Dscam3,CG9297,blot,CG7255,Tret1-1,Tret1-2,goe,bw,Tctp,CG42540,CG7497,Rheb,Syx5,SerT,blw,Ser,CG7272,Orc6,Nap1,CAH7,CG3036,Cnx99A,ine,CG30158,Syx13,fusl,Or59b,cher,CG1698,Or42b,CG31689,Oatp74D,spartin,ClC-c,Rac1,hec,CAH4,pnut,Egfr,Vha100-2,Sb,Hsc70-4,Hsp70Bb,Osbp,dlp,Myd88,5-HT2A,grnd,pkaap,Ncc69,CG33120,CAH9,Vha68-2,wdp,CG13793
GO:0006082	biological_process	organic acid metabolic process	1	3.80968e-09	1	<0.001	Cyp18a1
GO:0006091	biological_process	generation of precursor metabolites and energy	1	3.91965e-24	1	<0.001	CG1544
GO:0006119	biological_process	oxidative phosphorylation	1	3.30737e-18	1	<0.001	Cyt-c-p
GO:0006120	biological_process	mitochondrial electron transport, NADH to ubiquinone	1	1.08123e-11	1	<0.001	ND-B12,ND-ASHI,ND-15,ND-B14,ND-B18,ND-B16.6,ND-ACP,ND-13A,ND-B17,ND-B15,ND-19,ND-24,ND-42,ND-B22,ND-B14.5A,ND-B14.5B,ND-49,ND-20,ND-23,ND-51,ND-SGDH,ND-B17.2,ND-39
GO:0006810	biological_process	transport	1	1.82306e-12	1	<0.001	ine,SerT,bdg,CG1698,CG13795,CG13793,CG6836,CG15279,blot,CG13796,CG31904
GO:0006811	biological_process	ion transport	1	8.91452e-11	1	<0.001	trpl,porin
GO:0006812	biological_process	cation transport	1	1.03397e-07	1	<0.001	wtrw,ZnT86D,ZnT49B,trpl,Capa,pyx
GO:0006952	biological_process	defense response	1	3.56631e-08	1	<0.001	BomS1,BomS2,Drs,BomS5,Dro,Mtk,Nplp2
GO:0008137	molecular_function	NADH dehydrogenase (ubiquinone) activity	1	7.30781e-07	1	<0.001	ND-B17.2,ND-18,ND-B18,ND-ASHI,ND-B15,ND-B14.5A,ND-51,ND-B14.5B,ND-20,ND-75,ND-42,ND-30,ND-B16.6,ND-49
GO:0009055	molecular_function	electron transfer activity	1	1.11884e-07	1	<0.001	SdhA,AOX2,ND-75,ND-B17.2,Su(P),Grx1,Cyt-c-p,SdhC,CG6870,CG7430,SdhB
GO:0009060	biological_process	aerobic respiration	1	2.68347e-09	1	<0.001	UQCR-14,levy,SdhB,ND-23,ND-20
GO:0009142	biological_process	nucleoside triphosphate biosynthetic process	1	2.26437e-08	1	<0.001	Adk3
GO:0009617	biological_process	response to bacterium	1	1.62484e-07	1	<0.001	BomS3,BomS1,CecA1,Drs,BomS2,BomBc1,Sp212,Yp3,Sid,p38c,TotX,Dro,DptA,Mtk,PGRP-LF,Rel,TotM
GO:0012505	cellular_component	endomembrane system	0.999996	6.5521e-06	1	<0.001	Syx13,Pgant5,EMC3,EMC8-9,sturkopf,Dmtn,EMC7,Syx7,GCS2alpha,Hsc70-3,l(1)G0320,Trp1,CG5946,Gp93,Sec61beta,CG5554,CG7556,Fatp1,GCS1,CaBP1,Cpr,Fer2LCH,Asph,Manf,alt,wbl,gbb,Calr,SsRbeta,c-cup,Sec61alpha,Trc8,CG11790,Rab18,NUCB1,Rab32,bai,Spase25,CG1309,sel,CG6766,Tapdelta,Syx5,SrpRalpha,SelT,SERCA,CG5196,SrpRbeta,ergic53,GAA1,CG3702,Cnx99A
GO:0016020	cellular_component	membrane	1	2.95646e-26	1	<0.001	Trp1,CG34057,Mrp4,Mer,CG18635,CG11437,CG34056,oys,Sec15,Spp,Tret1-2,dsb,Ocrl,Nmt,CG3702,Pi3K59F,GlcT,CG10359,CG31663,CG3529,Tango9,ClC-c,Sid,CG1309,CG13016,Drp1,NimA,Adgf-A2,teq,Hsc70-3,c-cup,Pvf2,Osbp,et,oxt,bmm,Tmhs,Ctl2,Tret1-1,spict,mv,CG3829,CG10345,CG6870,frj,CG4239,GalT1,BBS9,CG3770,SrpRalpha,CG1889,CG15111,CG7720,CG15706,CG3119,l(2)03659,Mvl,CG5687,CG7227,CG5160,Myt1,CG8641,CG2736,Zip89B,Sugb,CG10702,Ir40a,Edem1
GO:0016021	cellular_component	integral component of membrane	1	3.18469e-08	1	<0.001	Tango9,kkv,MFS12,Mrp4,sll,SsRbeta,Marf,SdhD,CG3702,CG31272,pyx,CG8399,ninaE,ppk29,CG12490,CG15279,CG9399,CG7582,pain,Ctr1B,CG33090,NimC4,NimC3,PK1-R,spin,Nha2,fz,spict,AstC-R2,CG6126,5-HT2A,CG15553,Tsp3A,CG1161,CG1572,pip,CG2126,Dh31-R,CG17600,Syx13,Ugt35A1,CG17111,AstA-R2,AdipoR,Tsp5D,CG8046,CG13795,hec,CG7639,Ent1,CG15096,MFS14,ppk19,m,CG33639,Orct2,CG8908,Sply,CG4462,Amnionless,Syx7,bdg,CG31904,mthl4,CG7497,CG13796,Tapdelta,CG18635,cyr,CG11601,ATP6AP2,ZnT86D,ABCB7,CG17928,NKCC,ZnT49B,CG14196,CG2975,Sec22,mey,CG7084,rho-7,CG7272,CG12730,Eglp4,CG17841,AkhR,MFS16,tty,Ugt35B1,Itgbn,Lgr1,CG1698,ine,Meltrin,CNMaR,Hmt-1,CarT,CG9826,Nep2,CG12825,CG5885,Cyt-b5-r,CG1090,Orct,CG13575,CG7881,Vmat,Irk2,rtet,CG9396,Indy,NimA,sand,Atg9,Prip,Fie,wdp,loj,Ncc69,Eaat2,mthl3,CG6356,CG3036,CrzR,blot,CG6231,nyo,l(2)03659,CG15098,CG4630,CG13793,CG14778,Ser,ppk26,NijA,Ork1,Adgf-A2,Nep4,CG5554,TRAM,CG34396,Syx5,SERCA,SerT,ema,Pex23,bw,bai,CG6836,CG14767,bocks,Tre1,HisCl1,oxt,Or9a,Or42b,Spase25,ninaA,Pdfr,Shawl,Spg7,CG17270,Mdr49,Ir40a,trpl,Nep1,NPFR,Or59b,5-HT1B,mthl2
GO:0016491	molecular_function	oxidoreductase activity	1	8.04132e-24	1	<0.001	Cpr,FASN1,CG10337,RFeSP,CG17928,CG9512,SdhA,CG3597,Sardh,GILT2,CG7601,GILT3,CG9519,CG8032,spok,CG9436,CG17221,CG2767,Cyt-b5-r,Adi1,ninaG,CG10638,CG13280,CG3270,CG5653,CG12766,CG10863
GO:0016787	molecular_function	hydrolase activity	1	2.80171e-09	1	<0.001	CG5707,Acyp2,CG11309,Reg-2,CG15820
GO:0019752	biological_process	carboxylic acid metabolic process	1	5.56202e-09	1	<0.001	Mdh2,Sply,CG5618
GO:0020037	molecular_function	heme binding	1	6.17951e-08	1	<0.001	Cyp304a1,shop,Cyp12a5,CG42331,Cyp313a1,Cyp6d2,Cyp311a1,spok,Cyp309a2,sad,CG10337,Cyp18a1,Cyp4e1,Cyp4p3,Cyp6a21,Cyt-b5-r,Cyp4c3,Cyp4d1,apolpp,Cyp12a4,shd,Cyp9h1,SdhD,Hmt-1,Cyp309a1,Cyp6t3,Cyp28c1,Cyp4e3,Cyp318a1,cysu,Cyt-c-p,Cyp12b2,Cyp9b2,Pxd,Cyp9b1,CG6870,cd,Cyp6t1,Cyt-c1,Cyp12e1,Cyp4ac1,Irc
GO:0022804	molecular_function	active transmembrane transporter activity	1	8.60845e-07	1	<0.001	Oatp58Dc,Oatp74D
GO:0022857	molecular_function	transmembrane transporter activity	1	5.20134e-10	1	<0.001	CG7084,Ctl2,Vmat,CG9826,CG4630,CG15096,CG6356,Oatp58Dc,CG6126,MFS14,CG14621,CG12490,Orct,CG3036,Oatp74D,CG7881,MFS12,CG6231,MFS16
GO:0022900	biological_process	electron transport chain	1	1.9627e-20	1	<0.001	SdhA,blw,ND-18
GO:0022904	biological_process	respiratory electron transport chain	1	1.81984e-19	1	<0.001	SdhB,ND-13A,ND-24,NP15.6
GO:0030016	cellular_component	myofibril	0.999999	3.05426e-06	1	<0.001	Mlc2,twf
GO:0030017	cellular_component	sarcomere	0.999996	1.35118e-05	1	<0.001	CG3630,Mhc,Tm1
GO:0031224	cellular_component	intrinsic component of membrane	1	7.14633e-09	1	<0.001	betaGlu
GO:0031966	cellular_component	mitochondrial membrane	1	2.91554e-24	1	<0.001	Rim2,CG1544,CG5532,SdhB,Drp1,Cln3
GO:0042773	biological_process	ATP synthesis coupled electron transport	1	2.62098e-19	1	<0.001	ND-75
GO:0042775	biological_process	mitochondrial ATP synthesis coupled electron transport	1	1.58211e-19	1	<0.001	ND-23
GO:0045333	biological_process	cellular respiration	1	1.30134e-20	1	<0.001	UQCR-14,Rim2,CG5214,ND-75
GO:0046034	biological_process	ATP metabolic process	1	6.50956e-22	1	<0.001	ATPsynD,Vha68-2
GO:0050830	biological_process	defense response to Gram-positive bacterium	1	1.98684e-09	1	<0.001	CecB,PGRP-LB,CecA2,CG30098,Mtk,CecC,Dif,spirit,Dro,edin,spz,DptB,Coq2,Myd88,SPH93,wntD,BomBc1,AttD,CecA1,AttB,TotM,sphe,PGRP-SD
GO:0055085	biological_process	transmembrane transport	1	4.13373e-12	1	<0.001	CG6356,Orct2,Esp,l(2)03659,spin,CG8908,CG4462,CG9717,Balat,Mrp4,MFS18,CG6125,bw,Ctl2,Vmat,CG31689,Hmt-1,CG3036,sesB,Eglp4,Oatp74D,pyx,MFS12,CG6928,CG31272,CG8046,CG15553,Orct,Oatp58Dc,MFS14,CG4822,CG7881,CG15096,CG4630,ZnT49B,wtrw,Mdr49,MFS16,Ant2,CG9444,rtet,sll,CG4995,CG9826,CG7084,ZnT86D,kar,CG6126,CG5002,CG5687,ABCB7,CG7912,CG12490,CG7720,CG6231,CG14196,Prip
GO:0055114	biological_process	oxidation-reduction process	1	1.07198e-22	1	<0.001	ND-30,RnrS,CG9512,CG8032,Ndf,CG31673,MsrA,RnrL,Mdh1,Adi1,CG3270,ninaB,CG8399,CG9747,Hn,cysu,GILT2,AOX2,Sod1,Cyp12a4,Cpr,Cyp304a1,stw,Cyp6a21,spok,CG9519,Cyp9b2,Cyp9h1,Men,CG6638,CG10863,CG5946,CG14882,Sardh,CG9436,Cyp28c1,Cyt-c-p,CG2767,Cyp18a1,shd,Cyp12a5,CG8630,cd,Ssadh,GstO3,Hpd,Cyp309a1,Gapdh2,Gapdh1,CG12766,Cyp12e1,ras,ninaG,Gpdh1,hgo,CG17896,Sod2,CG33093,CG10638,Cyp6d2,Cyp12b2,Cyp309a2,CG7430,Cyp6t3,CG5653,Pxd,CG42331,Irc,Cyp9b1,CG6287,CG17221,Tbh,Cyp6t1,Mdh2,GstO2,Aldh-III,su(r),Cyp318a1,Cyp313a1,shop
GO:0098542	biological_process	defense response to other organism	1	8.42116e-08	1	<0.001	PGRP-LF,GNBP-like3
GO:0005751	cellular_component	mitochondrial respiratory chain complex IV	0.999998	2.04116e-05	1	0.001	cype,COX7A,COX6B,COX7C,COX5A,levy,COX4,COX4L,COX5B
GO:0005783	cellular_component	endoplasmic reticulum	0.99999	1.83035e-05	1	0.001	Gnpnat,Alg1,CG7011,CaBP1,Spt-I,tank,Trc8,Dnz1,Hsc70-3,Edem1,Sply,Gp93,GM130,CG32276,Doa,Calr,app,CG7218,Buffy,Trp1,Sec63,bai,CG5885,TRAM,Tapdelta,SsRbeta,CG5196,Hacd1,loj,Osbp,l(1)G0320,SERCA,Fatp3,sel,Sec61alpha,EMC3,Fatp1,Syx5,Spp,Sec22,Grasp65,CG4880,wbl,Sec31,Manf,O-fut2,Ldsdh1,sturkopf,rt,Rab18,xit,Cyp4e3,PIG-B,Syx18
GO:0008324	molecular_function	cation transmembrane transporter activity	0.999998	4.06657e-06	1	0.001	ZnT86D,ZnT49B
GO:0015075	molecular_function	ion transmembrane transporter activity	0.999999	1.02475e-06	1	0.001	trpl
GO:0015078	molecular_function	proton transmembrane transporter activity	0.999999	2.02048e-06	1	0.001	ATPsynCF6,ATPsynE,ATPsynD,ATPsynB,ATPsynG
GO:0004222	molecular_function	metalloendopeptidase activity	0.999998	6.96959e-06	1	0.002	Nepl5,Nepl17,Nepl11,UQCR-C1,Nep7,Nepl20,Spg7,Mmp2,goe,CG6974,Meltrin,Nep2,Nep1,stl,Nepl18,AdamTS-B,CG11771,CG5131,sona,Nep4,Acer,Nep6,CG7573,Nepl10,Nepl12
GO:0005975	biological_process	carbohydrate metabolic process	1	8.0787e-07	1	0.002	ChLD3,Cda5,GNBP3,nst,Cht7,Amy-p,kdn,GCS2alpha,Mdh2,Gpdh1,Mal-B1,Mdh1,verm,CG33080,serp,Taldo,NUCB1,Cda4
GO:0006629	biological_process	lipid metabolic process	1	7.8677e-07	1	0.002	GLaz,CG5895,NLaz,Cyt-b5-r,AMPKalpha,Dgat2,CG31272,Hmgcl,CG3635,CG17928,CG8630,Hydr1,Karl
GO:0015986	biological_process	ATP synthesis coupled proton transport	1	9.40731e-07	1	0.002	ATPsynO,ATPsyndelta,ATPsynB,ATPsynbeta,ATPsynCF6,ATPsynD,ATPsyngamma,blw,sun,ATPsynG,ATPsynE
GO:0042302	molecular_function	structural constituent of cuticle	0.999998	5.24791e-06	1	0.002	Cpr76Bc,Cpr100A,CG8927,Cpr65Au,Cpr76Bd,Ccp84Ad,Cpr49Ae,Ccp84Ac,Cpr92F,Cpr92A,Cpr97Ea,Cpr97Eb,CG1136,Lcp9,Cpr49Aa,l(3)mbn,Acp65Aa,Cpr64Aa,Cpr49Af,Edg78E,CG8736,Ccp84Aa,Cpr49Ah,Ccp84Ab,Cpr62Ba,CG42367,Cpr64Ac,Cpr56F,Ccp84Ag,resilin,Cpr51A
GO:0042742	biological_process	defense response to bacterium	1	1.07927e-06	1	0.003	Dro,Pcmt,NimB1,NimB2,et,Der-2,NimB5,DptA,Ets21C,NimB3,Rel
GO:0006754	biological_process	ATP biosynthetic process	1	1.33036e-06	1	0.004	ATPsyngamma
GO:0016616	molecular_function	oxidoreductase activity, acting on the CH-OH group of donors, NAD or NADP as acceptor	0.999996	1.29188e-05	1	0.005	CG17121,CG15629,Drat,CG13833,CG31673,Ldsdh1,CG9265,Ndf
GO:0005102	molecular_function	signaling receptor binding	0.999991	1.75767e-05	1	0.006	slow,pirk,Shark,apolpp,Grip,CG41520,Ack,Capa,Wnt2,PGRP-LF,CG30423,Pdf,Mip
GO:0016614	molecular_function	oxidoreductase activity, acting on CH-OH group of donors	0.999994	1.71124e-05	1	0.006	CG9519,CG9512,ninaG
GO:0006820	biological_process	anion transport	0.999999	2.96767e-06	1	0.007	CG15096,MFS12,CG12490,CG9826,MFS14,CG3036,CG7881
GO:0009987	biological_process	cellular process	0.999997	3.42654e-06	1	0.007	MED17
GO:0045047	biological_process	protein targeting to ER	1	3.89792e-06	1	0.007	SrpRbeta,Spase25,SrpRalpha
GO:0006520	biological_process	cellular amino acid metabolic process	0.999998	4.72473e-06	1	0.009	CG6287,hgo,CG6465,Gabat
GO:0015672	biological_process	monovalent inorganic cation transport	0.999998	4.95986e-06	1	0.009	CG4239
GO:0030546	molecular_function	signaling receptor activator activity	0.99999	2.88642e-05	1	0.009	tsl
GO:0034220	biological_process	ion transmembrane transport	0.999997	5.08045e-06	1	0.009	SecCl,HisCl1
GO:1901137	biological_process	carbohydrate derivative biosynthetic process	0.999998	4.29423e-06	1	0.009	Gfat1
GO:0006614	biological_process	SRP-dependent cotranslational protein targeting to membrane	1	5.8603e-06	1	0.01	Sec63,CG5885,SrpRalpha,Srp72,Srp68,Srp9
GO:0006099	biological_process	tricarboxylic acid cycle	0.999999	6.56412e-06	1	0.011	mAcon1,SdhB,kdn,Scsalpha1,CG14757,SdhA,Idh3b,Mdh1,CG7430,Idh3a,Fum1,ScsbetaG,CG5214,SdhD,Mdh2,SdhC
GO:0006914	biological_process	autophagy	0.999997	8.11465e-06	1	0.011	Pi3K59F,Atg2,Atg9,Vps28,Epg5,Atg4b,Ccz1,Ubi-p63E,Atg18a,Vps15
GO:0071944	cellular_component	cell periphery	0.999973	3.74256e-05	1	0.011	kkv,Ack
GO:0050829	biological_process	defense response to Gram-negative bacterium	0.999997	8.48757e-06	1	0.012	Sec31,cathD,CecB,Dro,HBS1,CBP,PGRP-SD,aub,LUBEL,LanB1,CecA1,Nsun5,Fit1,CG42359,Tasp1,Coq2,CG16756,Rel,NUCB1,spirit,edin,GstO2,CecC,LysS,DptA,Tep2,Mtk,CecA2,Drs,spz,CG11159,htl
GO:0008237	molecular_function	metallopeptidase activity	0.999986	3.386e-05	1	0.013	Ance-2,CG6465,Spg7,Nep1,Nep2,eIF3h,Acer,Nep4,CG10602
GO:0005214	molecular_function	structural constituent of chitin-based cuticle	0.999983	4.26295e-05	1	0.019	zye,obst-A,Vajk2,Vajk3,m,TwdlE,Vajk1,CG32564
GO:0016310	biological_process	phosphorylation	0.999993	1.13794e-05	1	0.019	CG3534,Gk2,Cerk,Pgk,dnk
GO:0006955	biological_process	immune response	0.999992	1.48583e-05	1	0.021	RpS6,Dif,PGRP-SC2,PGRP-SB1,dl,Rel
GO:0010506	biological_process	regulation of autophagy	0.999995	1.28213e-05	1	0.021	Atg2,RagA-B,CG18304,Pi3K59F,Rheb,Dronc,Rab32,Iml1,Atg18a,CG4025,Hsp67Bc
GO:0015301	molecular_function	anion:anion antiporter activity	0.999995	4.81094e-05	1	0.022	CG6125,CG9717,CG6928,Esp,CG7912,CG5002
GO:0031982	cellular_component	vesicle	0.999947	8.86701e-05	1	0.022	RhoBTB,spin,Rab39,Myo31DF,Dtg,RabX5,Cln3,Rab18,link,Als2,Rab32,Rac1
GO:0045261	cellular_component	proton-transporting ATP synthase complex, catalytic core F(1)	0.999996	9.24122e-05	1	0.026	ATPsynbeta,ATPsynO,blw
GO:0006163	biological_process	purine nucleotide metabolic process	0.99999	2.27923e-05	1	0.03	Adk3,CG9541
GO:0004175	molecular_function	endopeptidase activity	0.999959	7.29304e-05	1	0.032	Mmp2,Prosalpha3,CG11396,Psn,Dronc,rho-7,Tasp1,Nep2,Nep4,CG9631,CG9649
GO:0016042	biological_process	lipid catabolic process	0.99999	2.63493e-05	1	0.033	sxe2,CG5966,CG17292,GXIVsPLA2,CG6675,bmm,Yp1,AkhR,Yp2,CG10357,CG18258,GLaz,Yp3
GO:0009620	biological_process	response to fungus	0.999992	2.76292e-05	1	0.038	Fer1HCH,Fer2LCH,nec,Spn88Eb,Tsf1,GNBP-like3,Sp212
GO:0009986	cellular_component	cell surface	0.999959	0.000129517	1	0.038	Itgbn,GNBP3,Alp8,Ser,Kal1,GNBP-like3,ATP6AP2,Psn,dlp,CG10339,Dtg,verm,Alp5,slow,wgn,serp,Alp4
GO:0009165	biological_process	nucleotide biosynthetic process	0.999988	2.89242e-05	1	0.041	Prps
GO:0042335	biological_process	cuticle development	0.999986	2.8987e-05	1	0.041	Sec61alpha,Rack1
GO:0016836	molecular_function	hydro-lyase activity	0.999969	0.000123417	1	0.049	CAH4,CAH3,CAH7,CARPB,CAH9,CAH2
GO:1902600	biological_process	proton transmembrane transport	0.999988	3.85945e-05	1	0.053	ATPsynbeta,ATPsynCF6,VhaAC39-2,ATPsynF,ATPsyngamma,Vha100-1,Vha68-2,ATPsynE,ATPsyndelta,ATPsynG,Ucp4A,ATPsynB,sun,CG10731,ATPsynO,VhaSFD,Vha100-2,ATP6AP2,ATPsynD
GO:0031012	cellular_component	extracellular matrix	0.9999	0.00021418	1	0.065	stl,Ccp84Ab,Ccp84Aa,Tsp,Cpr64Ac,Muc68Ca,CG17739,Cpr92A,wntD,Kal1,Cpr62Ba,CG15080,ltl,resilin,Ccp84Ad,Cpr76Bc,Mmp2,Cpr76Bd,SPARC,Cpr64Aa,TwdlE,sona,Cpr92F,Ccp84Ac,Ccp84Ag,CG42367,Cpr56F,AdamTS-B,Cpr51A
GO:0005506	molecular_function	iron ion binding	0.999915	0.000190488	1	0.066	pix,Cyp6d2,Cyp304a1,Cyp12b2,Cyp309a2,Hn,Cyp4e3,Cyp12a5,Cyp12a4,Cyp4p3,CG9747,Cyp28c1,AOX2,sad,Cyp313a1,Cyp12e1,Cyp309a1,Tsf2,Cyp4c3,CG8630,Cyp6a21,spok,Cyp4e1,Cyp318a1,Cyp6t1,shd,Cyp9h1,Cyp9b2,Cyp6t3,Cyp311a1,Cyp4d1,Cyp4ac1,Cyp18a1,Cyp9b1
GO:0006122	biological_process	mitochondrial electron transport, ubiquinol to cytochrome c	0.999994	5.67266e-05	1	0.073	UQCR-Q,Cyt-c-p,RFeSP,Cyt-c1,UQCR-14,Coq8,UQCR-C1,UQCR-6.4,UQCR-C2
GO:0006123	biological_process	mitochondrial electron transport, cytochrome c to oxygen	0.999994	5.67266e-05	1	0.073	COX5B,COX5A,COX7C,COX7A,COX4L,COX4,Cyt-c-p,levy,cype
GO:0048018	molecular_function	receptor ligand activity	0.99992	0.000206234	1	0.085	gbb,Ilp2,Ser,boss,spz,daw,Ilp5
GO:0005326	molecular_function	neurotransmitter transmembrane transporter activity	0.999947	0.000221737	1	0.091	CG31904,CG13796,CG15279,CG13793,bdg,CarT,CG13795,CG1698
GO:0045087	biological_process	innate immune response	0.999965	7.52721e-05	1	0.093	Ack,PGRP-SB1,spz,Shark,spirit,Tep1,PGRP-SC2,sphe,spz3,dl,PGRP-LB,PGRP-SD,Hf,Tep2,eya,Myd88,He,Dif
GO:0015293	molecular_function	symporter activity	0.999925	0.000249965	1	0.096	CNT2,CG7720,CG5687,Mvl
GO:0005789	cellular_component	endoplasmic reticulum membrane	0.999842	0.000304784	1	0.103	GlcT,CG15111,ATP6AP2,CG8630,rt,Sec22,jagn,PIG-B,GCS1,CG9747,CG42359,l(1)G0320,xit,SrpRalpha,Cnx99A,Calr,Sec61alpha,Hpd,SERCA,CG8112,ergic53
GO:0008271	molecular_function	secondary active sulfate transmembrane transporter activity	0.999983	0.000274556	1	0.116	CG7912,CG9717,Esp,CG6928,CG5002,CG6125
GO:0031410	cellular_component	cytoplasmic vesicle	0.999746	0.000417086	1	0.118	hh,spdo,Sec15,Flo1,l(3)76BDm,Rac1,RhoBTB,ninaE,AP-1mu,ninaA
GO:0005750	cellular_component	mitochondrial respiratory chain complex III	0.999953	0.000447576	1	0.127	UQCR-Q,UQCR-C2,RFeSP,UQCR-6.4,Cyt-c1,UQCR-14,UQCR-C1
GO:0031430	cellular_component	M band	0.999953	0.000447576	1	0.127	Gapdh1,Prm,Tpi,Pgk,Gpdh1,Pglym78,mib2
GO:0008340	biological_process	determination of adult lifespan	0.999945	0.000119383	1	0.129	Egfr,Sod2,GLaz,mthl4,CG10383,miple2,Sam-S,Cbs,VhaSFD,Ilp2,mthl3,PGRP-LF,Cln3,daw,Indy,Sod1,Mrp4,cher,alpha-Est7,Men,CG11700,NLaz,sesB,Coq2,MsrA,ND-20,ND-SGDH,Hsp68,sun,ATPsynD,Sugb,Dronc,per,Edem1,levy,Tpi,SdhC,mthl2,magu,eEF1alpha1
GO:0005179	molecular_function	hormone activity	0.999921	0.000285272	1	0.147	AstCC,Acp36DE,Pdf,Ilp2,daw,Ilp5
GO:0008010	molecular_function	structural constituent of chitin-based larval cuticle	0.999885	0.000289689	1	0.147	Cpr49Ae,Ccp84Ab,Cpr49Aa,Ccp84Ac,Cpr65Au,Ccp84Ad,Cpr64Aa,Edg78E,l(3)mbn,Cpr76Bc,Cpr51A,Lcp9,Cpr100A,Cpr64Ac,Cpr92F,Acp65Aa,Cpr62Ba,Cpr76Bd,resilin,Ccp84Aa,Cpr97Eb,Cpr56F,Ccp84Ag,Cpr49Af,Cpr92A,Cpr49Ah,Cpr97Ea
GO:0008514	molecular_function	organic anion transmembrane transporter activity	0.999878	0.000295677	1	0.15	l(2)03659
GO:0008233	molecular_function	peptidase activity	0.999786	0.000335336	1	0.151	Spase25,hh
GO:0000275	cellular_component	mitochondrial proton-transporting ATP synthase complex, catalytic core F(1)	0.999974	0.000551187	1	0.161	ATPsyndelta,ATPsynbeta,ATPsyngamma,blw,sun
GO:0005328	molecular_function	neurotransmitter:sodium symporter activity	0.999914	0.000425634	1	0.17	CG13795,CG31904,CG15279,CG13796,bdg,blot,CG1698,ine,CG13793
GO:0005811	cellular_component	lipid droplet	0.999901	0.000586199	1	0.184	CG13833,CG17121,Lsd-1,Ldsdh1,bmm,CG15629,Jabba,sturkopf,CG9265
GO:0030176	cellular_component	integral component of endoplasmic reticulum membrane	0.999762	0.000647178	1	0.19	CG7011,CG3500,Trp1,Hacd1,CG7573,CG7218,SrpRbeta,Fitm,CG1317,alt,TRAM,Der-2,CG33110
GO:0040003	biological_process	chitin-based cuticle development	0.999906	0.000190383	1	0.191	Cpr62Ba,Ccp84Ab,stw,Vajk2,Cpr65Au,Cpr64Aa,knk,TwdlE,Ccp84Aa,Cpr76Bc,mmy,Ccp84Ad,Cpr100A,Lcp9,l(3)mbn,Cpr49Aa,Ccp84Ac,verm,serp,Acp65Aa,Cpr49Ah,Cpr64Ac,Vajk3,Cht7,Cpr49Ae,Cpr76Bd,obst-A,Cpr97Ea,Cpr92A,Cpr92F,Cpr56F,Cpr49Af,Cpr97Eb,Cpr51A,Ccp84Ag,resilin,Vajk1,Edg78E
GO:0055070	biological_process	copper ion homeostasis	0.999975	0.000187977	1	0.191	CG6136,Grx1,Atox1,CG7194,Pdfr,Mvl,Syx5,CG14757
GO:0030018	cellular_component	Z disc	0.999791	0.00075008	1	0.198	Pgk,Hsc70-4,DAAM,Tpi,Zasp67,Psn,cher,Hsp67Bc,l(2)efl,Pglym78,mib2,Gapdh1,Gpdh1,Actn
GO:0000276	cellular_component	mitochondrial proton-transporting ATP synthase complex, coupling factor F(o)	0.999902	0.000797308	1	0.211	ATPsynF,ATPsynB,ATPsynCF6,ATPsynE,ATPsynG
GO:0006085	biological_process	acetyl-CoA biosynthetic process	0.999995	0.000212767	1	0.23	ATPCL
GO:0005773	cellular_component	vacuole	0.999509	0.000999851	1	0.247	CG42359,Gal,Cln3
GO:0019732	biological_process	antifungal humoral response	0.999972	0.000245717	1	0.265	GNBP3,Mtk,Drs
GO:0046933	molecular_function	proton-transporting ATP synthase activity, rotational mechanism	0.999888	0.000893345	1	0.266	ATPsynF,ATPsyngamma,ATPsyndelta,blw,ATPsynO,sun,ATPsynbeta
GO:0006959	biological_process	humoral immune response	0.999886	0.00026868	1	0.27	CecA1,DptB,AttB,CecB,Nplp2,CecA2,CecC,edin
GO:0006726	biological_process	eye pigment biosynthetic process	0.999933	0.000275417	1	0.272	Hn,cl,p
GO:0003779	molecular_function	actin binding	0.999597	0.000910962	1	0.274	Tm1,pnut,Mer,Zasp67,twf,cher,CG3630,Moe,Actn,CG5984,CG12964,Whamy,DAAM,tsr
GO:0006084	biological_process	acetyl-CoA metabolic process	0.999973	0.000297258	1	0.293	Hmgs,CG7920
GO:0016705	molecular_function	oxidoreductase activity, acting on paired donors, with incorporation or reduction of molecular oxygen	0.999498	0.00100067	1	0.295	Cyp4d1,Cyp4e3,Cyp6d2,Cyp309a1,Cyp311a1,Cyp4ac1,Cyp12e1,Cyp12a5,Cyp9b2,Cyp12b2,Cyp9h1,Cyp4c3,Cyp6a21,Cyp4p3,Cyp4e1,Cyp309a2,sad,Cyp6t3,Cyp318a1,Cyp313a1,Cyp304a1,Cyp12a4,spok,Cyp28c1,Cyp6t1,Cyp9b1
GO:0004129	molecular_function	cytochrome-c oxidase activity	0.999813	0.00100981	1	0.305	COX4,cype,COX6B,levy,COX7C,COX7A,COX4L,COX5B,COX5A
GO:0001664	molecular_function	G protein-coupled receptor binding	0.999601	0.0011729	1	0.323	Pburs,CG10359,Arr2,Trissin,Galphaf,Mip,CG17760,sun,CG1889,CG30054
GO:0015171	molecular_function	amino acid transmembrane transporter activity	0.999601	0.0011729	1	0.323	CG43693,NKCC,CG7255,CG7888,CG13248,Ncc69,tadr,CG1628
GO:0005769	cellular_component	early endosome	0.999517	0.00134485	1	0.377	RhoGAP68F,Sara,Tsf2,wash,Rab18,spartin,Vha100-1,Syx7,ClC-c,Pi3K59F,spdo,VhaAC39-2,ninaE,Tsf1,Snx17,Ocrl,Snx16,Sans
GO:0030001	biological_process	metal ion transport	0.999824	0.000329395	1	0.393	Atox1
GO:0006790	biological_process	sulfur compound metabolic process	0.999821	0.000371203	1	0.413	shop
GO:0004745	molecular_function	retinol dehydrogenase activity	0.999964	0.00125007	1	0.419	CG15629,rdhB,CG9265,Ldsdh1
GO:0005768	cellular_component	endosome	0.998975	0.00182106	1	0.423	wash,Cad99C,hh,Wdfy2,CG3529,Sec15,fz,CG30423,CG15399,Pi3K59F,sona,CG15099,Mvl,ClC-c,AMPKalpha
GO:0032007	biological_process	negative regulation of TOR signaling	0.999943	0.000434707	1	0.448	Atg9,Nprl3,Nprl2,ATPsynD,Iml1,PRAS40
GO:0031672	cellular_component	A band	0.999623	0.00202931	1	0.454	Mhc
GO:0006979	biological_process	response to oxidative stress	0.999782	0.000478863	1	0.455	Atox1,MsrA,SdhC,ND-B17.2,Mrp4,NLaz,TotX,Sid,sun,cysu,Cln3,CG42331,ATPsynD,ND-B14,Irc,Sod1,per,cd,Ucp4A,Pxd
GO:0070328	biological_process	triglyceride homeostasis	0.999894	0.000471251	1	0.455	Lst,AdipoR,iPLA2-VIA,Fatp3,Ilp2,PK1-R,NLaz,AkhR,Fatp1,cue,bmm
GO:0004032	molecular_function	alditol:NADP+ 1-oxidoreductase activity	0.999897	0.00143413	1	0.472	CG9436,CG12766,CG10638,CG10863,CG2767
GO:1902742	biological_process	apoptotic process involved in development	0.999902	0.000525509	1	0.482	CG18635
GO:0044262	biological_process	cellular carbohydrate metabolic process	0.999782	0.000557343	1	0.493	Rpe
GO:0004089	molecular_function	carbonate dehydratase activity	0.999787	0.00148896	1	0.499	CARPB,CAH9,CAHbeta,CAH3,CAH7,CAH2,CAH4
GO:0006164	biological_process	purine nucleotide biosynthetic process	0.999726	0.000649653	1	0.531	ras,Prps,Prat2
GO:0005184	molecular_function	neuropeptide hormone activity	0.999459	0.00207639	1	0.546	Pdf,CCHa2,Nplp2,Capa,Nplp4,NPF,Pburs,Mip,Ms,Dsk,CNMa
GO:1990130	cellular_component	GATOR1 complex	1	0.00204264	1	0.563	Nprl3,Nprl2,Iml1
GO:0008121	molecular_function	ubiquinol-cytochrome-c reductase activity	0.999739	0.00213393	1	0.569	UQCR-14,UQCR-Q,UQCR-6.4,UQCR-C2,UQCR-C1,RFeSP
GO:0005791	cellular_component	rough endoplasmic reticulum	0.999669	0.00211016	1	0.571	Sec61alpha,ninaE
GO:0009897	cellular_component	external side of plasma membrane	0.999669	0.00211016	1	0.571	dlp,Mmp2,Kal1,ATP6AP2
GO:0031204	biological_process	posttranslational protein targeting to membrane, translocation	0.999967	0.000663284	1	0.583	Sec63,Sec61alpha,Sec61gamma,Sec61beta,Trp1
GO:0006570	biological_process	tyrosine metabolic process	0.999943	0.000683599	1	0.605	hgo
GO:0030730	biological_process	sequestering of triglyceride	0.999943	0.000683599	1	0.605	Fitm,AMPKalpha,sturkopf
GO:0006826	biological_process	iron ion transport	0.999894	0.000726508	1	0.619	Tsf1,Tsf2
GO:0046154	biological_process	rhodopsin metabolic process	0.999894	0.000726508	1	0.619	ninaG
GO:0005764	cellular_component	lysosome	0.998779	0.00271356	1	0.624	Cln3,dsb,RagA-B,Ppt2,Iml1,cd,Nup44A,Sap-r,cathD,CG5863,Nprl3,beta-Man,bchs,LManI,CG4025,Rab32
GO:0005776	cellular_component	autophagosome	0.999278	0.00286048	1	0.631	Sap-r,Rack1,Atg18a,Synj,Rab32
GO:0071702	biological_process	organic substance transport	0.999396	0.000856907	1	0.65	Oatp74D,Oatp58Dc
GO:0006986	biological_process	response to unfolded protein	0.999758	0.000858139	1	0.651	Hsp70Bb,Hsp68,Hsc70-4,CG2126,Hsc70-1,Hsc70-3
GO:0019730	biological_process	antimicrobial humoral response	0.999597	0.000945079	1	0.665	upd3,cact
GO:0016236	biological_process	macroautophagy	0.999609	0.000976127	1	0.671	tank,Atg2,Vps15,Atg18a
GO:0045476	biological_process	nurse cell apoptotic process	0.999812	0.00115733	1	0.718	Strica,Dronc,DNaseII,spin,Dcp-1,cathD
GO:0005501	molecular_function	retinoid binding	1	0.00215936	1	0.719	pinta
GO:0097367	molecular_function	carbohydrate derivative binding	0.998346	0.002223	1	0.723	Gfat1
GO:0010623	biological_process	programmed cell death involved in cell development	0.999498	0.0011803	1	0.729	Dcp-1,Dronc,Debcl
GO:0019731	biological_process	antibacterial humoral response	0.999592	0.00120067	1	0.737	BomS3,DptA,CecA2,CecB,PGRP-LF,Drs,CecC,BomBc1,AttB,Mtk,CecA1,Dro
GO:0044255	biological_process	cellular lipid metabolic process	0.999239	0.00121768	1	0.738	Hydr1,CG32333,CG10602
GO:0006275	biological_process	regulation of DNA replication	0.999627	0.00132698	1	0.747	PCNA
GO:0008188	molecular_function	neuropeptide receptor activity	0.999096	0.00288021	1	0.771	hec,AstC-R2,CG33639,CG13575,Lgr1,PK1-R,Dh31-R,CrzR,NPFR,AkhR,CNMaR,Pdfr,AstA-R2
GO:0005774	cellular_component	vacuolar membrane	0.997805	0.00577595	1	0.825	LManI,Hmt-1,Vha68-2
GO:0001838	biological_process	embryonic epithelial tube formation	0.99996	0.00135287	1	0.831	knk,kkv,mmy
GO:0006551	biological_process	leucine metabolic process	0.99996	0.00135287	1	0.831	Mccc1,Hmgcl,Mccc2
GO:0034755	biological_process	iron ion transmembrane transport	0.99996	0.00135287	1	0.831	Mvl
GO:0006090	biological_process	pyruvate metabolic process	0.999574	0.00141583	1	0.837	Pdhb,PyK,Men,Pdp,Pdha
GO:0006612	biological_process	protein targeting to membrane	0.999534	0.00146508	1	0.84	Dnz1,CG5196,app
GO:0016052	biological_process	carbohydrate catabolic process	0.999488	0.00147291	1	0.841	Dera
GO:0015378	molecular_function	sodium:chloride symporter activity	0.999807	0.00336491	1	0.854	Ncc69,NKCC
GO:0015297	molecular_function	antiporter activity	0.998812	0.00349579	1	0.855	CG1907,CG14621
GO:0016209	molecular_function	antioxidant activity	0.998812	0.00349579	1	0.855	Sod2
GO:0005749	cellular_component	mitochondrial respiratory chain complex II, succinate dehydrogenase complex (ubiquinone)	0.999449	0.00658635	1	0.864	SdhD,SdhC,SdhA,SdhB
GO:0005865	cellular_component	striated muscle thin filament	0.999449	0.00658635	1	0.864	TpnC25D,up,sals,DAAM
GO:0016810	molecular_function	hydrolase activity, acting on carbon-nitrogen (but not peptide) bonds	0.998365	0.00368923	1	0.868	Cda5,ChLD3,NitFhit
GO:0062023	cellular_component	collagen-containing extracellular matrix	0.997561	0.00717983	1	0.876	Tsp,LanB1,SPARC,CG10359,CG1791,CG31999,CG1889,CG41520,dlp
GO:0016063	biological_process	rhodopsin biosynthetic process	0.999754	0.00168214	1	0.877	ninaB,EMC3,ninaA,Cnx99A,pinta,rdhB,roh
GO:0048066	biological_process	developmental pigmentation	0.999306	0.00168955	1	0.877	hh,yellow-f,y
GO:0034620	biological_process	cellular response to unfolded protein	0.999502	0.00171181	1	0.878	Spp,Hsp68,Hsc70-4,Hsc70-1,Hsp70Bb,Hsc70-3
GO:0008528	molecular_function	G protein-coupled peptide receptor activity	0.99853	0.00441074	1	0.883	hec,Lgr1,CG13575,AstA-R2,CrzR,Pdfr
GO:0006066	biological_process	alcohol metabolic process	0.999218	0.00184383	1	0.89	Drat
GO:0007218	biological_process	neuropeptide signaling pathway	0.999376	0.00182488	1	0.89	PK1-R,CrzR,NPF,Pdf,Capa,Nplp4,Ms,CCHa2,Dsk,AstA-R2,Pdfr,Nplp2,Mip,CNMaR,NPFR,AstC-R2
GO:0017112	molecular_function	Rab guanyl-nucleotide exchange factor activity	0.99899	0.00458295	1	0.89	spri,pns,Mon1,SIDL,Rabex-5,Als2,CG18659,Ccz1
GO:0019915	biological_process	lipid storage	0.999376	0.00182488	1	0.89	blw,Lsd-1,alpha-Est7,sturkopf,Fitm
GO:0033500	biological_process	carbohydrate homeostasis	0.999376	0.00182488	1	0.89	Ilp5,Rheb,NLaz,AkhR
GO:0016667	molecular_function	oxidoreductase activity, acting on a sulfur group of donors	0.998158	0.0051464	1	0.892	GILT3,GILT2
GO:0007165	biological_process	signal transduction	0.998476	0.00196588	1	0.895	rdgBbeta,Rhp,spri,RhoGAP16F,CG8641,CG30158,SecCl,CG11437,HisCl1,CG5160,Rgk1,CG42788,CG3529,CG31183,wun2,Ocrl,Takl2,AMPKalpha
GO:0007186	biological_process	G protein-coupled receptor signaling pathway	0.998786	0.00215509	1	0.9	ninaE,mthl4,Mip,Tre1,CG7497,Dh31-R,PK1-R,CrzR,CG13575,Pburs,CNMa,CG10359,Trissin,mthl3,NPFR,CNMaR,AstC-R2,hec,mthl2,NPF,CG9304,CG33639,AstA-R2,Pdfr,AkhR,fz,boss,CG1889,Lgr1
GO:0008106	molecular_function	alcohol dehydrogenase (NADP+) activity	0.998991	0.00518135	1	0.906	CG10863,CG10638,CG12766,CG2767,Drat,CG9436
GO:0042165	molecular_function	neurotransmitter binding	0.999107	0.0055113	1	0.912	CG31904,CG13793,CG13795,CG13796
GO:0051015	molecular_function	actin filament binding	0.99762	0.00583478	1	0.918	Vinc,Tm1,Frl,by,Tm2,CG7744,Actn,Myo31DF,f,tsr,twf,Gel,Arpc3B,sals,Akap200,mwh,Mhc
GO:0001653	molecular_function	peptide receptor activity	0.997733	0.00618001	1	0.92	CG31183
GO:0052689	molecular_function	carboxylic ester hydrolase activity	0.996966	0.00636393	1	0.925	Yp3,CG13562,CG18258,CG10357,alpha-Est7,alpha-Est2,CG17292,Yp2,CG5966,CG6675,Est-6,sxe2,Yp1
GO:0005756	cellular_component	mitochondrial proton-transporting ATP synthase, central stalk	0.999741	0.00739393	1	0.927	ATPsyndelta,ATPsyngamma,sun
GO:0005784	cellular_component	Sec61 translocon complex	0.999741	0.00739393	1	0.927	Sec61alpha,Sec61gamma,Sec61beta
GO:0005967	cellular_component	mitochondrial pyruvate dehydrogenase complex	0.999741	0.00739393	1	0.927	Pdha,muc,Pdhb
GO:0045254	cellular_component	pyruvate dehydrogenase complex	0.999741	0.00739393	1	0.927	Pdhb
GO:0043169	molecular_function	cation binding	0.994768	0.00678685	1	0.928	Amy-p
GO:0005767	cellular_component	secondary lysosome	0.998916	0.00780734	1	0.945	ninaE
GO:0016528	cellular_component	sarcoplasm	0.998916	0.00780734	1	0.945	DAAM
GO:0046658	cellular_component	anchored component of plasma membrane	0.998916	0.00780734	1	0.945	dlp,Tsf2,chp
GO:0006552	biological_process	leucine catabolic process	1	0.00229523	1	0.953	CG6638,Mccc2,Hmgcl
GO:0012501	biological_process	programmed cell death	0.998577	0.00229803	1	0.953	spin,Dcp-1,Strica,Buffy,Dronc,rpr
GO:0060297	biological_process	regulation of sarcomere organization	1	0.00229523	1	0.953	sals
GO:0097192	biological_process	extrinsic apoptotic signaling pathway in absence of ligand	1	0.00229523	1	0.953	Buffy,Debcl
GO:0005332	molecular_function	gamma-aminobutyric acid:sodium symporter activity	0.999398	0.00704871	1	0.956	CG31904,CG13795,CG13796,CG13793
GO:0008177	molecular_function	succinate dehydrogenase (ubiquinone) activity	0.999398	0.00704871	1	0.956	SdhD,SdhA,SdhC,SdhB
GO:0008745	molecular_function	N-acetylmuramoyl-L-alanine amidase activity	0.999398	0.00704871	1	0.956	PGRP-LF,PGRP-LB,PGRP-SB1,PGRP-SC2
GO:0051998	molecular_function	protein carboxyl O-methyltransferase activity	0.999398	0.00704871	1	0.956	CG11475,CG2921,CG11474
GO:0015116	molecular_function	sulfate transmembrane transporter activity	0.998453	0.00730124	1	0.958	CG5002,CG9717,CG7912,CG6928,CG6125,CG1907,Esp
GO:0034389	biological_process	lipid droplet organization	0.999703	0.00237503	1	0.96	Fitm,Lsd-1,Dgat2,Rab18,sturkopf,Marf
GO:0009267	biological_process	cellular response to starvation	0.998971	0.00247538	1	0.961	Rack1,Dcp-1,AMPKalpha,Atg9,GLaz,Atg18a,Debcl,Lst,Pi3K59F,Buffy,spin,AkhR,Atg2,RagA-B
GO:0006261	biological_process	DNA-dependent DNA replication	0.998919	0.00248176	1	0.962	Ctf4,Orc2,PCNA
GO:1901575	biological_process	organic substance catabolic process	0.998081	0.00261388	1	0.965	Est-6
GO:0031669	biological_process	cellular response to nutrient levels	0.998849	0.00268065	1	0.969	daw
GO:1990928	biological_process	response to amino acid starvation	0.999565	0.00265236	1	0.969	Ilp2
GO:0000041	biological_process	transition metal ion transport	0.999142	0.00275912	1	0.97	Mvl
GO:0016192	biological_process	vesicle-mediated transport	0.998112	0.00276563	1	0.97	Syx5,Hsp70Bb,Sec22,Hsc70-4,Hsp68,Syx7,Exo84,Rab32,RabX5,Rab18,Exo70,Rab39,Ccz1,Sec15,AP-2sigma,AP-1mu,Snap29,Hsc70-1,CG5021,Syx18
GO:0006260	biological_process	DNA replication	0.998643	0.00290024	1	0.972	kin17,Mcm2,RnrL,Orc6,Mcm10,RecQ4,PCNA,Orc2
GO:0008219	biological_process	cell death	0.998026	0.00306249	1	0.972	rpr,CG5863,cathD
GO:0016529	cellular_component	sarcoplasmic reticulum	0.998684	0.0118569	1	0.977	SERCA,Tm1,Nep4,yuri
GO:0006121	biological_process	mitochondrial electron transport, succinate to ubiquinone	0.999692	0.00316137	1	0.981	CG14757,SdhB,SdhD,SdhA,SdhC
GO:0006620	biological_process	posttranslational protein targeting to endoplasmic reticulum membrane	0.999692	0.00316137	1	0.981	Sec63
GO:0015711	biological_process	organic anion transport	0.998334	0.0032785	1	0.982	l(2)03659
GO:0055065	biological_process	metal ion homeostasis	0.998225	0.00356247	1	0.982	MtnA,MtnD,MtnB
GO:0046873	molecular_function	metal ion transmembrane transporter activity	0.995271	0.00805501	1	0.985	CG42542
GO:0006034	biological_process	cuticle chitin metabolic process	0.999787	0.00363307	1	0.986	serp
GO:0008365	biological_process	adult chitin-based cuticle development	0.999787	0.00363307	1	0.986	verm,knk,serp,Acp1
GO:0009263	biological_process	deoxyribonucleotide biosynthetic process	0.999787	0.00363307	1	0.986	RnrL,RnrS
GO:0030968	biological_process	endoplasmic reticulum unfolded protein response	0.999216	0.00373637	1	0.986	Herp,Hsc70-3,CG32276,Cnx99A,Edem1,Calr,Der-2
GO:0005794	cellular_component	Golgi apparatus	0.990245	0.0142598	1	0.987	sll,Rab39,CG7272,CG14621,ZnT86D,GckIII,Pgant5,loj,ClC-c,SIDL,Grasp65,Rab18,Tango9,ema,GM130,Osbp,Fer1HCH,Fer2LCH,CG15399,Dnz1,CG11396,pns,CG5196,CG30423,CG1418,CG10000,app,TBC1D5,Pgant35A,CG42542,bai,CG13516,Sec71,Myt1,NUCB1,Syx5,l(3)76BDm,pip,Gnpnat,GalT1,Nha2,O-fut2,eIF3m
GO:0005902	cellular_component	microvillus	0.996802	0.0147917	1	0.987	Cad99C,Myo31DF
GO:0008483	molecular_function	transaminase activity	0.998511	0.00819286	1	0.987	CG8745
GO:0010942	biological_process	positive regulation of cell death	0.998286	0.00378286	1	0.987	Sec61alpha,Rheb
GO:0002181	biological_process	cytoplasmic translation	0.997991	0.00399559	1	0.989	RpL22,RpL19,RpL7,RpS3A,RpL11,sta,RpL3,RpL35A,RpS30,RpS27A,RpL12,RpL13,RpS5a,RpL10Ab,RpL26,RpL15,RpS12,RpS20,RpS6,RpL34b,RpS9
GO:0005283	molecular_function	amino acid:sodium symporter activity	0.997711	0.01	1	0.99	CG15279,CG1698
GO:0016853	molecular_function	isomerase activity	0.995168	0.0100665	1	0.99	CaBP1
GO:0048038	molecular_function	quinone binding	0.998802	0.00845481	1	0.99	ND-49,ND-20
GO:0050832	biological_process	defense response to fungus	0.998518	0.00409342	1	0.99	Spn27A,CG12744,spz,Mtk,sphe,Myd88,Drsl4,Coq2,Dif,spirit,Drsl5,Drs
GO:0006915	biological_process	apoptotic process	0.997235	0.00455621	1	0.991	Psn,Buffy,Dcp-1,CG10209,cathD,rpr,Debcl,Orct,wgn,Strica,Dronc,pnut,CG13516,CG30428
GO:0045456	biological_process	ecdysteroid biosynthetic process	0.998891	0.00450268	1	0.991	shd,Npc2a,GstE14
GO:0055088	biological_process	lipid homeostasis	0.998096	0.00453625	1	0.991	Adck5,boss,bmm,Sap-r,Rheb,AkhR
GO:0003743	molecular_function	translation initiation factor activity	0.995743	0.0111649	1	0.993	eIF3a,eIF3b,eIF3i,eIF2beta,eIF3h,eIF3e,eIF4A,eIF3m,eIF3c,eIF3l,eIF3d1,eIF4E5,eIF3g1
GO:0006672	biological_process	ceramide metabolic process	0.998828	0.00520171	1	0.993	Cerk
GO:0007160	biological_process	cell-matrix adhesion	0.998828	0.00520171	1	0.993	Ndg,Fit1,m,tyn,Fit2,zye,Itgbn
GO:0044877	molecular_function	protein-containing complex binding	0.993065	0.0108923	1	0.993	Vps28,His2Av
GO:0003688	molecular_function	DNA replication origin binding	0.997646	0.0116964	1	0.994	Mcm2,Cdc6,Mcm7,Mcm10,Orc2,Mcm5
GO:0004553	molecular_function	hydrolase activity, hydrolyzing O-glycosyl compounds	0.994095	0.0125442	1	0.994	CG33080
GO:0005977	biological_process	glycogen metabolic process	0.99815	0.0064048	1	0.994	UGP,CG8475,FASN1
GO:0006096	biological_process	glycolytic process	0.998445	0.0059763	1	0.994	Pgk,Pglym78,Gapdh2,Pfrx,Gapdh1,PyK,Pgi,Pfk,Tpi
GO:0006165	biological_process	nucleoside diphosphate phosphorylation	0.99815	0.0064048	1	0.994	dnk
GO:0006697	biological_process	ecdysone biosynthetic process	0.998988	0.0061039	1	0.994	Cyp311a1,Marf,sad,sro,Cyp6t3,spok
GO:0010507	biological_process	negative regulation of autophagy	0.998445	0.0059763	1	0.994	daw,Nup44A,sesB,Sec61alpha,Rheb,Sec61gamma,Sec61beta
GO:0034198	biological_process	cellular response to amino acid starvation	0.998988	0.0061039	1	0.994	Nprl3,Nprl2,Rel,Iml1,Nup44A,Vps15
GO:0035210	biological_process	prepupal development	0.998843	0.00580971	1	0.994	wash,Cyp18a1
GO:0042776	biological_process	mitochondrial ATP synthesis coupled proton transport	0.999316	0.00563915	1	0.994	Cyt-c1,COX5B,ATPsynO,ATPsynF,ATPsynbeta
GO:0042802	molecular_function	identical protein binding	0.993015	0.0126046	1	0.994	Meltrin,trpl,Dscam2,Pfk,Dscam3
GO:0044183	molecular_function	protein folding chaperone	0.997646	0.0116964	1	0.994	Hsc70-4,Hsp70Bb,Hsp68,Hsc70-1,Pfdn1,Hsc70-3
GO:0045455	biological_process	ecdysteroid metabolic process	0.998288	0.0053073	1	0.994	CG9519,CG9512
GO:0046872	molecular_function	metal ion binding	0.990759	0.0118272	1	0.994	CG1637,Sod2,Rpe,Wdfy2,UQCR-C1,MtnD,MtnE,CG31064,Sara,CG12099,MtnB,Mccc1,Sid,r,bchs,UQCR-C2,MtnA,CG14118
