## Supplemental Table 1 for "*Drosophila Bchs* overexpression recapitulates human *WDFY3* neurodevelopmental phenotypes with implications for glial cell involvement in altered head circumference" (part 3 of 3)

### Sheet: GO_neuron (continued)
GO_ID	ontology	GO_term	raw_p_underrep	raw_p_overrep	FWER_underrep	FWER_overrep	gene
GO:2001234	biological_process	negative regulation of apoptotic signaling pathway	0.998988	0.0061039	1	0.994	Egfr
GO:0000104	molecular_function	succinate dehydrogenase activity	0.998566	0.0126633	1	0.995	SdhA,SdhD
GO:0006839	biological_process	mitochondrial transport	0.996704	0.00665887	1	0.995	CG5532,CG14043,porin,CG1907,Ucp4A,sesB
GO:0007015	biological_process	actin filament organization	0.99628	0.00670885	1	0.995	tyn,zye,tsr,Myo31DF,ena,swa,Rac1,cib,Tm1,Tm2,m,RhoBTB
GO:0016765	molecular_function	transferase activity, transferring alkyl or aryl (other than methyl) groups	0.994614	0.0127924	1	0.995	Coq2
GO:0042593	biological_process	glucose homeostasis	0.997752	0.00640928	1	0.995	Pgi,Tpi,boss,AdipoR,teq,ATPCL,Lst,Ilp2,AkhR,Gapdh2,Pfk,PyK
GO:0003014	biological_process	renal system process	0.998298	0.00706811	1	0.996	ClC-c,Eglp4
GO:0005416	molecular_function	amino acid:cation symporter activity	0.996716	0.0133582	1	0.996	CG15279,CG1698
GO:0006081	biological_process	cellular aldehyde metabolic process	0.998298	0.00706811	1	0.996	Aldh-III,AOX2
GO:0008061	molecular_function	chitin binding	0.991931	0.0150737	1	0.996	CG1889,CG32036,CG3348,CG14304,Vajk2,Cda5,thw,teq,ckd,Peritrophin-A,resilin,CG13676,ChLD3,Cda4,CG43218,Cht7,CG14301,verm,CG8192,CG10359,serp,obst-A,CG34427,Vajk3,Vajk1
GO:0008063	biological_process	Toll signaling pathway	0.997288	0.00699143	1	0.996	Dif,dl,Myd88,spz
GO:0016798	molecular_function	hydrolase activity, acting on glycosyl bonds	0.992116	0.0159463	1	0.996	CG2794
GO:0048531	molecular_function	beta-1,3-galactosyltransferase activity	0.997866	0.0129697	1	0.996	GalT1,CG34056,CG2975
GO:0051787	molecular_function	misfolded protein binding	0.996441	0.016135	1	0.996	Der-2,Hsp70Bb,Hsp68,Hsc70-4,Hsc70-1,Hsc70-3
GO:0060438	biological_process	trachea development	0.998298	0.00706811	1	0.996	wdp,nst,SPARC
GO:0008043	cellular_component	intracellular ferritin complex	1	0.016108	1	0.998	Fer2LCH,Fer1HCH
GO:0031205	cellular_component	endoplasmic reticulum Sec complex	1	0.016108	1	0.998	Sec61beta
GO:0035101	cellular_component	FACT complex	1	0.016108	1	0.998	dre4,Ssrp
GO:0045244	cellular_component	succinate-CoA ligase complex (GDP-forming)	1	0.016108	1	0.998	ScsbetaG,Scsalpha1
GO:0003382	biological_process	epithelial cell morphogenesis	0.997551	0.00812457	1	0.999	cyr,ena
GO:0006616	biological_process	SRP-dependent cotranslational protein targeting to membrane, translocation	0.999337	0.00759278	1	0.999	Sec61gamma,TRAM,Sec61alpha,Sec61beta
GO:0008272	biological_process	sulfate transport	0.99823	0.00816645	1	0.999	CG1907,CG6125,Esp,CG5002,CG7912,CG6928,CG9717
GO:0030029	biological_process	actin filament-based process	0.9949	0.00785257	1	0.999	Moe
GO:0032981	biological_process	mitochondrial respiratory chain complex I assembly	0.99823	0.00816645	1	0.999	ND-B12,ND-20,CG3270,ND-23,ND-B14.7,CG17726,ND-18
GO:0035007	biological_process	regulation of melanization defense response	0.999337	0.00759278	1	0.999	Hayan
GO:0046939	biological_process	nucleotide phosphorylation	0.997551	0.00812457	1	0.999	dnk
GO:0000045	biological_process	autophagosome assembly	0.991875	0.02373	1	1	Atg18a,Atg2,Pi3K59F,Atg9,CG42383,l(3)76BDm
GO:0000096	biological_process	sulfur amino acid metabolic process	0.997348	0.0128914	1	1	MsrA
GO:0000145	cellular_component	exocyst	0.997349	0.0192212	1	1	Exo84,Sec3,Sec15,Exo70
GO:0000274	cellular_component	mitochondrial proton-transporting ATP synthase, stator stalk	0.998837	0.01674	1	1	ATPsynO,ATPsynD,ATPsynB
GO:0000839	cellular_component	Hrd1p ubiquitin ligase ERAD-L complex	0.997957	0.0442389	1	1	Hrd3,Der-2
GO:0001523	biological_process	retinoid metabolic process	0.997705	0.0476378	1	1	ninaG
GO:0001732	biological_process	formation of cytoplasmic translation initiation complex	0.997705	0.0476378	1	1	eIF2beta,eIF3a
GO:0001737	biological_process	establishment of imaginal disc-derived wing hair orientation	0.992932	0.0247653	1	1	app,in,ATP6AP2,tsr,fz
GO:0001963	biological_process	synaptic transmission, dopaminergic	0.997705	0.0476378	1	1	Manf
GO:0002027	biological_process	regulation of heart rate	0.990948	0.0381986	1	1	Psn,Ork1,Acer
GO:0002151	molecular_function	G-quadruplex RNA binding	0.997841	0.0458285	1	1	Rhau,Rcd5
GO:0002183	biological_process	cytoplasmic translational initiation	0.987109	0.0497019	1	1	eIF4A,eIF3i,eIF3m
GO:0002804	biological_process	positive regulation of antifungal peptide production	0.990775	0.0463559	1	1	Myd88,Dif,spz
GO:0003012	biological_process	muscle system process	0.991828	0.0224915	1	1	CG6972,Mlc2,Sclp
GO:0003143	biological_process	embryonic heart tube morphogenesis	0.997705	0.0476378	1	1	LanB1
GO:0003383	biological_process	apical constriction	0.996672	0.0122546	1	1	nyo,zye,m,mey,tyn
GO:0003924	molecular_function	GTPase activity	0.988504	0.0201191	1	1	Rgk1,Rab39,betaTub56D,SrpRalpha,Rheb,betaTub60D,SrpRbeta,CG17141,RabX5,Rab18,CG5160,pnut,Rab32,RhoBTB,HBS1,CG8641,Rac1,Marf,eRF3,eEF1alpha1,CG17760,RhoL,Drp1,CG30054,RagA-B,CG30158,alphaTub84B,Galphaf
GO:0003993	molecular_function	acid phosphatase activity	0.994844	0.0307077	1	1	CG9449,Mipp1,CG9451,CG1637
GO:0004252	molecular_function	serine-type endopeptidase activity	0.974595	0.0382753	1	1	CG7142,CG30098,CG4927,ea,CG18754,CG30091,CG18563,CG33462,CG11843,CG30082,CG14892,sphe,CG5246,CG14990,Hayan,CG16710,CG43110,CG3117,teq,CG40160,Ser7,CG9733,CG10472,CG9631,rho-7,CG1299,CG17404,CG33459,rho-4,CG30002,CG33458,CG9649,SPH93,Sb,CG18557,CG10764,CG11842,spirit,Sp212,CG10232
GO:0004364	molecular_function	glutathione transferase activity	0.989421	0.0278894	1	1	GstE14,GstT1,GstD8,GstD6,GstE11,GstO3,GstE12,GstO2,GstE4,GstT3
GO:0004365	molecular_function	glyceraldehyde-3-phosphate dehydrogenase (NAD+) (phosphorylating) activity	0.997841	0.0458285	1	1	Gapdh1,Gapdh2
GO:0004485	molecular_function	methylcrotonoyl-CoA carboxylase activity	1	0.0167157	1	1	Mccc2,Mccc1
GO:0004497	molecular_function	monooxygenase activity	0.991342	0.0235619	1	1	Cyp9b2,Cyp318a1,Cyp9b1
GO:0004739	molecular_function	pyruvate dehydrogenase (acetyl-transferring) activity	0.997841	0.0458285	1	1	Pdha,Pdhb
GO:0004748	molecular_function	ribonucleoside-diphosphate reductase activity, thioredoxin disulfide as acceptor	1	0.0167157	1	1	RnrS,RnrL
GO:0004828	molecular_function	serine-tRNA ligase activity	1	0.0167157	1	1	SerRS,SerRS-m
GO:0004930	molecular_function	G protein-coupled receptor activity	0.97904	0.0371974	1	1	AstC-R2,Lgr1,5-HT2A,mthl4,PK1-R,Tre1,boss,AkhR,mthl2,CG13575,mthl3,CG7497,5-HT1B,AstA-R2,CrzR,CG33639
GO:0004948	molecular_function	calcitonin receptor activity	0.99875	0.0176276	1	1	hec,Dh31-R,Pdfr
GO:0005031	molecular_function	tumor necrosis factor-activated receptor activity	1	0.0167157	1	1	wgn,grnd
GO:0005047	molecular_function	signal recognition particle binding	1	0.0167157	1	1	Srp68,SrpRalpha
GO:0005319	molecular_function	lipid transporter activity	0.986516	0.0360364	1	1	CG8908,wun2,apolpp
GO:0005335	molecular_function	serotonin:sodium symporter activity	0.997841	0.0458285	1	1	SerT,Vmat
GO:0005384	molecular_function	manganese ion transmembrane transporter activity	0.997841	0.0458285	1	1	CG42542,Mvl
GO:0005471	molecular_function	ATP:ADP antiporter activity	1	0.0167157	1	1	sesB,Ant2
GO:0005507	molecular_function	copper ion binding	0.986029	0.0425416	1	1	CG6136,Sod1,CG14757,Tbh,MtnB,stw
GO:0005509	molecular_function	calcium ion binding	0.985105	0.0239043	1	1	Mlc1,Tctp,LpR2,SPARC,Calr,CG33978,rho-4,Cnx99A,Edem1,TpnC25D,magu,CG32373,Swip-1,Ser,Gpo1,Mlc2,Tsp,up,slow,TpnC47D,Actn,Cad88C,MICU1,TpnC41C,NUCB1,regucalcin,cue,Amy-p,CG17271,hh,sqh,Ndg,GXIVsPLA2,Cad99C,MICU3,CG31999
GO:0005523	molecular_function	tropomyosin binding	0.997841	0.0458285	1	1	up,Khc
GO:0005546	molecular_function	phosphatidylinositol-4,5-bisphosphate binding	0.992699	0.0282167	1	1	Exo70,Myo31DF,Myd88,Gel,Moe,Sec3
GO:0005622	cellular_component	intracellular	0.979885	0.0229845	1	1	Rhau,Taldo,Dad,RhoL,CG3529
GO:0005754	cellular_component	mitochondrial proton-transporting ATP synthase, catalytic core	0.997957	0.0442389	1	1	blw,ATPsynbeta
GO:0005759	cellular_component	mitochondrial matrix	0.988738	0.0190097	1	1	Gabat,Mccc1,Hmgcl,Mccc2,CG6638,MetRS-m,mTerf5,CG7488,SCOT,Sod2,UQCR-C1,Adk3,Idh3b,Pdp,Mdh2,Got1,kdn,Sardh
GO:0005777	cellular_component	peroxisome	0.979563	0.0379902	1	1	Mfe2,CG9577,CG31454,CG11737,FarO,Pi3K59F,ScpX,Pex6,CROT,CG4020,Best2,Sod1,CG12268,Got1,Pex3,Pex5,Mdh1,Marf1,Hmgcl
GO:0005785	cellular_component	signal recognition particle receptor complex	0.997957	0.0442389	1	1	SrpRalpha,SrpRbeta
GO:0005786	cellular_component	signal recognition particle, endoplasmic reticulum targeting	0.993414	0.0481593	1	1	Srp72,Srp68,Srp9
GO:0005788	cellular_component	endoplasmic reticulum lumen	0.997349	0.0192212	1	1	Eogt,wbl,Hsc70-3,ninaA
GO:0005793	cellular_component	endoplasmic reticulum-Golgi intermediate compartment	0.987891	0.0416832	1	1	ergic53,NUCB1,bai,Gnpnat,Sec22,loj
GO:0005798	cellular_component	Golgi-associated vesicle	0.991207	0.0209408	1	1	Grip,Grasp65,sona
GO:0005887	cellular_component	integral component of plasma membrane	0.972327	0.0372699	1	1	ppk29,CG10339,AstA-R2,AkhR,Oatp74D,Amt,fz,Lgr1,Best1,zyd,Indy,PK1-R,trpl,Ssk,sei,HisCl1,Dh31-R,Cad99C,Balat,kar,CG34396,ppk19,htl,5-HT2A,Tsp3A,CG6125,CrzR,CG11437,CG6928,CG31183,ClC-c,5-HT1B,Cad88C,Mdr49,boss,wun2,Mvl,knk,CG5002,Tsp5D,CG7912,Rift,kek4,CG9717,SecCl,rho-4,CG1090,CNT2,ppk26,PGRP-LF,AstC-R2,sand,Oatp58Dc,Psn,Osi2,Fas3,Osi15,wgn,Esp,CG9628,ninaE,dpr3,bdl,Best2,Ork1,NPFR,Dscam2,Pdfr,Egfr,Dscam3
GO:0006006	biological_process	glucose metabolic process	0.994693	0.0148049	1	1	Gapdh2,Gapdh1
GO:0006031	biological_process	chitin biosynthetic process	0.999698	0.00827361	1	1	kkv
GO:0006035	biological_process	cuticle chitin biosynthetic process	0.999698	0.00827361	1	1	mmy,knk,kkv
GO:0006048	biological_process	UDP-N-acetylglucosamine biosynthetic process	0.999698	0.00827361	1	1	mmy,Gnpnat,nst
GO:0006086	biological_process	acetyl-CoA biosynthetic process from pyruvate	0.999698	0.00827361	1	1	Pdhb,Pdha,muc
GO:0006094	biological_process	gluconeogenesis	0.990775	0.0463559	1	1	Pgk,G6P,Tpi,Pgi
GO:0006154	biological_process	adenosine catabolic process	0.996367	0.0336764	1	1	Adgf-D,Adgf-C,Adgf-A2
GO:0006206	biological_process	pyrimidine nucleobase metabolic process	0.997625	0.0141178	1	1	CG17896
GO:0006207	biological_process	'de novo' pyrimidine nucleobase biosynthetic process	0.998424	0.0136095	1	1	CRMP,su(r),r-l,r
GO:0006208	biological_process	pyrimidine nucleobase catabolic process	0.998647	0.0186547	1	1	CRMP
GO:0006210	biological_process	thymine catabolic process	1	0.0174094	1	1	su(r),CG17896
GO:0006268	biological_process	DNA unwinding involved in DNA replication	0.990775	0.0463559	1	1	Mcm7,RecQ4,mtSSB,Mcm2
GO:0006270	biological_process	DNA replication initiation	0.996672	0.0122546	1	1	Cdc6,Orc2,Orc6,Mcm10,Mcm5,Mcm7
GO:0006413	biological_process	translational initiation	0.992846	0.0159966	1	1	eIF3g1,eIF4E5,pix,eIF3e,eIF3i,eIF2beta,eIF4A,eIF3b,eIF3a,eIF3h,eIF3d1,eIF3c,eIF3l
GO:0006418	biological_process	tRNA aminoacylation for protein translation	0.991828	0.0224915	1	1	ValRS-m
GO:0006434	biological_process	seryl-tRNA aminoacylation	1	0.0174094	1	1	SerRS,SerRS-m
GO:0006555	biological_process	methionine metabolic process	0.994361	0.0328538	1	1	Adi1
GO:0006559	biological_process	L-phenylalanine catabolic process	0.996367	0.0336764	1	1	Hn,Faa,hgo
GO:0006572	biological_process	tyrosine catabolic process	1	0.0174094	1	1	Faa,Hpd
GO:0006605	biological_process	protein targeting	0.992368	0.0138357	1	1	SrpRalpha
GO:0006637	biological_process	acyl-CoA metabolic process	0.978975	0.0459981	1	1	CG1774
GO:0006641	biological_process	triglyceride metabolic process	0.98456	0.0403851	1	1	Gpdh1,Gk2,CG17646
GO:0006642	biological_process	triglyceride mobilization	0.997705	0.0476378	1	1	bmm,Lsd-1
GO:0006660	biological_process	phosphatidylserine catabolic process	1	0.0174094	1	1	CG1309,CG15111
GO:0006730	biological_process	one-carbon metabolic process	0.994798	0.0193792	1	1	CAH4,CARPB,CAH3,CAH9,CAHbeta,CAH7,CAH2
GO:0006734	biological_process	NADH metabolic process	0.996839	0.0219679	1	1	Mdh1
GO:0006749	biological_process	glutathione metabolic process	0.986861	0.0307866	1	1	GstE12,GstO2,GstE4,GstO3,GstT1,GstE11,GstE14,GstD6,GstD8,GstT3
GO:0006814	biological_process	sodium ion transport	0.980408	0.0360751	1	1	ppk19,Indy,ppk29,CG7720,CG5687,CG1090,ppk26
GO:0006816	biological_process	calcium ion transport	0.991001	0.0201256	1	1	CG1090,pain,trpl,GluRIIC,wtrw,pyx,Psn
GO:0006836	biological_process	neurotransmitter transport	0.977893	0.0372875	1	1	CG13796,CG15279,CG13793,ine,CG1698,blot,Vmat,bdg,CG31904,CG13795
GO:0006865	biological_process	amino acid transport	0.989592	0.0243107	1	1	CG4995,tadr,CG13248,CG7255
GO:0006884	biological_process	cell volume homeostasis	0.996367	0.0336764	1	1	Best1,Ncc69,NKCC
GO:0006909	biological_process	phagocytosis	0.978975	0.0459981	1	1	NimC4,NimC3,Itgbn,mv,NimA
GO:0006967	biological_process	positive regulation of antifungal peptide biosynthetic process	0.997705	0.0476378	1	1	spz,Rel
GO:0007005	biological_process	mitochondrion organization	0.988021	0.0189487	1	1	CG31007,Rim2,Mitofilin,ttm2,Adck5,porin,up,Drp1,Spg7,Marf
GO:0007249	biological_process	I-kappaB kinase/NF-kappaB signaling	0.994361	0.0328538	1	1	dl,Dif,CG10257
GO:0007275	biological_process	multicellular organism development	0.980382	0.0229097	1	1	Egfr,Dcp-1,VepD,l(2)03659,CG32354,Fs,htl
GO:0007303	biological_process	cytoplasmic transport, nurse cell to oocyte	0.990948	0.0381986	1	1	Khc,ena,cher,Dcp-1
GO:0007307	biological_process	eggshell chorion gene amplification	0.988842	0.0393309	1	1	E2f1,PCNA,RecQ4,mip40,Orc2,Cdc7
GO:0007311	biological_process	maternal specification of dorsal/ventral axis, oocyte, germ-line encoded	0.998647	0.0186547	1	1	bai,sel,ea
GO:0007370	biological_process	ventral furrow formation	0.985132	0.0491161	1	1	ea,Drp1,RhoGAP68F,wntD,T48
GO:0007386	biological_process	compartment pattern specification	0.996839	0.0219679	1	1	en,hh
GO:0007413	biological_process	axonal fasciculation	0.985132	0.0491161	1	1	Fas3,mmy,Hsc70-4,Rac1
GO:0007498	biological_process	mesoderm development	0.984236	0.0297115	1	1	meso18E,Prm,SPARC,Galphaf,Myo31DF,eya,CG4945,CG3987,NimB2,up,Swip-1,Dgat2,RhoL,Mlc1,Npc2g
GO:0007504	biological_process	larval fat body development	0.997705	0.0476378	1	1	SPARC,gbb
GO:0008028	molecular_function	monocarboxylic acid transmembrane transporter activity	0.991224	0.0270262	1	1	CG14196
GO:0008083	molecular_function	growth factor activity	0.986642	0.0450901	1	1	daw,miple2,gbb,spz3,spz,Pvf2
GO:0008104	biological_process	protein localization	0.972604	0.0346941	1	1	Exo84,CG9044,cher,pkaap,mv,gukh,Amnionless,mael,Moe
GO:0008156	biological_process	negative regulation of DNA replication	0.996	0.0177409	1	1	E2f2
GO:0008236	molecular_function	serine-type peptidase activity	0.967881	0.0468925	1	1	Ser7
GO:0008284	biological_process	positive regulation of cell population proliferation	0.980575	0.0370335	1	1	upd3,CG10336,RecQ4,Adgf-D,Ilp2,Egfr,htl,Moe,Tango9
GO:0008312	molecular_function	7S RNA binding	0.996635	0.0318902	1	1	Srp9,Srp68,Srp72
GO:0008320	molecular_function	protein transmembrane transporter activity	0.986029	0.0425416	1	1	Sec61alpha,Sec61gamma,Trp1,Tom40,Sec63
GO:0008333	biological_process	endosome to lysosome transport	0.993896	0.028483	1	1	spin,Snx16,ema
GO:0008363	biological_process	larval chitin-based cuticle development	0.989822	0.0286086	1	1	verm,Eogt,CrebA,SrpRbeta,obst-A,serp,knk,Lcp9
GO:0008395	molecular_function	steroid hydroxylase activity	0.99875	0.0176276	1	1	Cyp18a1
GO:0008511	molecular_function	sodium:potassium:chloride symporter activity	1	0.0167157	1	1	Ncc69,NKCC
GO:0008592	biological_process	regulation of Toll signaling pathway	0.988905	0.0266343	1	1	spz,spz3
GO:0008610	biological_process	lipid biosynthetic process	0.986544	0.0210014	1	1	SERCA,FASN1
GO:0009052	biological_process	pentose-phosphate shunt, non-oxidative branch	0.997705	0.0476378	1	1	Taldo,Rpe
GO:0009086	biological_process	methionine biosynthetic process	0.994361	0.0328538	1	1	Adi1,CG14882
GO:0009110	biological_process	vitamin biosynthetic process	0.998424	0.0136095	1	1	ninaB
GO:0009116	biological_process	nucleoside metabolic process	0.993444	0.0177318	1	1	Mtap,Prps,CG17224,Prat2,r-l
GO:0009253	biological_process	peptidoglycan catabolic process	0.996839	0.0219679	1	1	PGRP-SB1,PGRP-LF,PGRP-LB,PGRP-SC2
GO:0009264	biological_process	deoxyribonucleotide catabolic process	0.997705	0.0476378	1	1	Dera
GO:0009270	biological_process	response to humidity	0.997705	0.0476378	1	1	wtrw
GO:0009306	biological_process	protein secretion	0.987679	0.0242599	1	1	Nha2,CG5021,deltaCOP,Tango9,CG15399,Doa,Syx5,wbl,eIF3m
GO:0009450	biological_process	gamma-aminobutyric acid catabolic process	1	0.0174094	1	1	Gabat,Ssadh
GO:0009595	biological_process	detection of biotic stimulus	0.998647	0.0186547	1	1	GNBP-like3
GO:0009636	biological_process	response to toxic substance	0.993176	0.0121031	1	1	Oatp58Dc,Mdr49
GO:0009913	biological_process	epidermal cell differentiation	0.986861	0.0307866	1	1	f,m,sha
GO:0009950	biological_process	dorsal/ventral axis specification	0.98727	0.0265981	1	1	Myd88,spz,wbl,ea,dl,cact,pip,mael,aos
GO:0009951	biological_process	polarity specification of dorsal/ventral axis	0.996367	0.0336764	1	1	sel,spn-A,spn-B
GO:0010038	biological_process	response to metal ion	0.989592	0.0243107	1	1	MtnB,Ctr1B,MtnA,Mvl,MtnD
GO:0010508	biological_process	positive regulation of autophagy	0.983381	0.0390811	1	1	Doa,Lerp,Dcp-1,Nprl2,PEK,Nup44A
GO:0010821	biological_process	regulation of mitochondrion organization	0.984202	0.0437163	1	1	rho-7,CycD,Drp1
GO:0010883	biological_process	regulation of lipid storage	0.991974	0.021068	1	1	p38c,sturkopf,Rab32,CG5946,deltaCOP,Lsd-1
GO:0010884	biological_process	positive regulation of lipid storage	0.993896	0.028483	1	1	bmm,SERCA,FarO,Grasp65
GO:0010889	biological_process	regulation of sequestering of triglyceride	0.996367	0.0336764	1	1	Indy
GO:0010898	biological_process	positive regulation of triglyceride catabolic process	0.998647	0.0186547	1	1	Nprl3,Nprl2,Lsd-1
GO:0010940	biological_process	positive regulation of necrotic cell death	0.997705	0.0476378	1	1	Dronc,Debcl
GO:0010941	biological_process	regulation of cell death	0.989639	0.0161181	1	1	Men,Dronc
GO:0010950	biological_process	positive regulation of endopeptidase activity	0.989994	0.0301507	1	1	REG
GO:0010998	biological_process	regulation of translational initiation by eIF2 alpha phosphorylation	0.997705	0.0476378	1	1	Hsp67Bc,l(2)efl
GO:0015036	molecular_function	disulfide oxidoreductase activity	0.986516	0.0360364	1	1	CG8993,CG5554
GO:0015074	biological_process	DNA integration	0.997705	0.0476378	1	1	CG4570
GO:0015081	molecular_function	sodium ion transmembrane transporter activity	0.990938	0.0174777	1	1	NKCC,Ncc69
GO:0015108	molecular_function	chloride transmembrane transporter activity	0.992982	0.0197403	1	1	ClC-c
GO:0015232	molecular_function	heme transporter activity	0.997841	0.0458285	1	1	ABCB7,Hmt-1
GO:0015629	cellular_component	actin cytoskeleton	0.982838	0.0310537	1	1	CG3630,Gel,cher,Vinc,Moe,Myo31DF,tsr
GO:0015886	biological_process	heme transport	0.997705	0.0476378	1	1	ABCB7,Hmt-1
GO:0016139	biological_process	glycoside catabolic process	0.996367	0.0336764	1	1	CG33090,CG5731
GO:0016239	biological_process	positive regulation of macroautophagy	0.991834	0.0308789	1	1	Dcp-1,Debcl,Nprl3,Buffy
GO:0016243	biological_process	regulation of autophagosome size	1	0.0174094	1	1	Rack1
GO:0016255	biological_process	attachment of GPI anchor to protein	0.998647	0.0186547	1	1	PIG-T,GAA1,PIG-U
GO:0016263	molecular_function	glycoprotein-N-acetylgalactosamine 3-beta-galactosyltransferase activity	0.991545	0.0434237	1	1	CG34056,CG3119,CG34057,CG2975
GO:0016266	biological_process	O-glycan processing	0.990948	0.0381986	1	1	O-fut2
GO:0016267	biological_process	O-glycan processing, core 1	0.990775	0.0463559	1	1	CG34056,CG3119,CG2975,CG34057
GO:0016298	molecular_function	lipase activity	0.987974	0.0252634	1	1	CG6675,Hydr1,Yp1,sxe2,CG18258,Yp3,CG10357,CG5966,Yp2,CG17292
GO:0016324	cellular_component	apical plasma membrane	0.990995	0.0190803	1	1	Psn,Amnionless,Mer,Ser,Cad99C,sqh,T48,m,zye,CG10939,Cln3,Moe,tyn,Zip89B,Mvl
GO:0016421	molecular_function	CoA carboxylase activity	0.997841	0.0458285	1	1	Mccc1
GO:0016471	cellular_component	vacuolar proton-transporting V-type ATPase complex	0.995334	0.0198546	1	1	ATP6AP2,Vha100-2,VhaAC39-2,Vha100-1
GO:0016485	biological_process	protein processing	0.994778	0.0121061	1	1	Tasp1,UQCR-C1,Psn,rho-7,CG4678,Mmp2,rho-4
GO:0016788	molecular_function	hydrolase activity, acting on ester bonds	0.987244	0.0176233	1	1	CG3635,CG10383,FASN1,CG11406
GO:0017116	molecular_function	single-stranded DNA helicase activity	0.996635	0.0318902	1	1	Mcm5,Mcm2
GO:0019001	molecular_function	guanyl nucleotide binding	0.971954	0.0449976	1	1	CG30054,Galphaf,CG17760
GO:0019509	biological_process	L-methionine salvage from methylthioadenosine	0.996367	0.0336764	1	1	Mtap,Adi1,CG11334
GO:0019856	biological_process	pyrimidine nucleobase biosynthetic process	0.996839	0.0219679	1	1	r-l
GO:0019859	biological_process	thymine metabolic process	1	0.0174094	1	1	CG17896
GO:0019896	biological_process	axonal transport of mitochondrion	0.994361	0.0328538	1	1	DCTN1-p150,Aplip1,Marf
GO:0022625	cellular_component	cytosolic large ribosomal subunit	0.979059	0.0457157	1	1	RpL7,RpL12,RpL26,RpL19,RpL10Ab,RpL22,RpL13,RpL15,RpL3,RpL35A,RpL34b,RpL11
GO:0022627	cellular_component	cytosolic small ribosomal subunit	0.991314	0.0224499	1	1	RpS5a,RpS27A,RpS9,sta,RpS30,RpS6,RpS3A,RpS12,CG11700,RpS20,Rack1
GO:0030036	biological_process	actin cytoskeleton organization	0.988795	0.0167666	1	1	ena,Moe,gukh,Zasp67,Rac1,RhoBTB,CG5984,siz,wash,CG10939
GO:0030170	molecular_function	pyridoxal phosphate binding	0.98902	0.0303983	1	1	CG5618,Spt-I,Sply,CG1640,Got1,Gabat,Cbs,CG11241,CG8745
GO:0030239	biological_process	myofibril assembly	0.993591	0.0166191	1	1	Zasp67,Mhc,up,Mlc2,Prm
GO:0030242	biological_process	autophagy of peroxisome	0.999698	0.00827361	1	1	Pi3K59F,Vps15,l(3)76BDm
GO:0030433	biological_process	ubiquitin-dependent ERAD pathway	0.9843	0.0467892	1	1	Hrd3,Hsc70-3,Der-2,Edem1,CG1317,CG2126,Gp93
GO:0030510	biological_process	regulation of BMP signaling pathway	0.978932	0.0497505	1	1	srw,Fs
GO:0030514	biological_process	negative regulation of BMP signaling pathway	0.997592	0.00939805	1	1	Fs,spict,cmpy,spin,ltl,eIF4A,spartin,Dad
GO:0031032	biological_process	actomyosin structure organization	0.980408	0.0360751	1	1	Prm,gek,CG34347
GO:0031036	biological_process	myosin II filament assembly	0.997705	0.0476378	1	1	sqh
GO:0031233	cellular_component	intrinsic component of external side of plasma membrane	0.996862	0.0303423	1	1	CAH2
GO:0031298	cellular_component	replication fork protection complex	0.997349	0.0192212	1	1	timeout,Ctf4,Mcm10,CG10336
GO:0031334	biological_process	positive regulation of protein-containing complex assembly	0.978975	0.0459981	1	1	spz
GO:0031415	cellular_component	NatA complex	0.997957	0.0442389	1	1	Naa15-16,san
GO:0031528	cellular_component	microvillus membrane	0.996862	0.0303423	1	1	Cln3
GO:0032367	biological_process	intracellular cholesterol transport	0.996839	0.0219679	1	1	Npc2a,Npc2g,Npc2f
GO:0032483	biological_process	regulation of Rab protein signal transduction	0.997625	0.0141178	1	1	CG18659,spri,pns,Als2,Rabex-5
GO:0032956	biological_process	regulation of actin cytoskeleton organization	0.994078	0.0115403	1	1	Moe,Rac1,Akap200,ena,RhoBTB,sqh,Lst8
GO:0033108	biological_process	mitochondrial respiratory chain complex assembly	0.990693	0.022905	1	1	CG7639
GO:0033554	biological_process	cellular response to stress	0.981826	0.0240359	1	1	Dif,dl
GO:0033630	biological_process	positive regulation of cell adhesion mediated by integrin	1	0.0174094	1	1	wash
GO:0033697	biological_process	positive regulation of extent of heterochromatin assembly	1	0.0174094	1	1	htt,Su(var)205
GO:0034097	biological_process	response to cytokine	0.994361	0.0328538	1	1	dl,Dif
GO:0034272	cellular_component	phosphatidylinositol 3-kinase complex, class III, type II	0.997957	0.0442389	1	1	Pi3K59F,Vps15
GO:0034338	molecular_function	short-chain carboxylesterase activity	0.997841	0.0458285	1	1	Est-6,Hydr1
GO:0034761	biological_process	positive regulation of iron ion transmembrane transport	1	0.0174094	1	1	Mvl,Sec61alpha
GO:0034976	biological_process	response to endoplasmic reticulum stress	0.99296	0.015022	1	1	CG11842,eIF2beta,Cbs,Hsc70-3,Marf
GO:0035006	biological_process	melanization defense response	0.993591	0.0166191	1	1	dl,Dronc,Spn27A
GO:0035009	biological_process	negative regulation of melanization defense response	0.997705	0.0476378	1	1	Spn27A,Spn28Dc
GO:0035069	biological_process	larval midgut histolysis	0.992205	0.0245935	1	1	Atg18a,Atg9,Atg2
GO:0035073	biological_process	pupariation	0.987109	0.0497019	1	1	Syx7,hfw,RpL7,tsl
GO:0035096	biological_process	larval midgut cell programmed cell death	0.996672	0.0122546	1	1	Vps15,Ubi-p63E,rpr,Pi3K59F,Atg18a,Mdh2,Atg2,Atg9
GO:0035148	biological_process	tube formation	0.990258	0.0248434	1	1	Act5C,sqh
GO:0035179	biological_process	larval turning behavior	0.997705	0.0476378	1	1	pain,ppk26
GO:0035191	biological_process	nuclear axial expansion	0.997705	0.0476378	1	1	sqh,Cp190
GO:0035193	biological_process	larval central nervous system remodeling	0.996367	0.0336764	1	1	spin,cib,rpr
GO:0035234	biological_process	ectopic germ cell programmed cell death	0.997625	0.0141178	1	1	Dronc,wun2,Debcl,Buffy,Tre1
GO:0035253	cellular_component	ciliary rootlet	0.997957	0.0442389	1	1	Root,Psn
GO:0035316	biological_process	non-sensory hair organization	0.980425	0.0448802	1	1	in
GO:0035317	biological_process	imaginal disc-derived wing hair organization	0.983381	0.0390811	1	1	f,mwh,sha,ATP6AP2,sqh,Mbs,fz
GO:0035320	biological_process	imaginal disc-derived wing hair site selection	0.999698	0.00827361	1	1	fz,Rac1,mwh
GO:0035605	molecular_function	peptidyl-cysteine S-nitrosylase activity	0.997841	0.0458285	1	1	Gapdh1,Gapdh2
GO:0035658	cellular_component	Mon1-Ccz1 complex	0.997957	0.0442389	1	1	Ccz1,Mon1
GO:0035725	biological_process	sodium ion transmembrane transport	0.984003	0.0333034	1	1	ine,SerT,NKCC,CG31904,ppk29,CG13796,CG13793,ppk19,bdg,blot,ppk26,CG13795,Ncc69,CG1698,CG15279
GO:0035859	cellular_component	Seh1-associated complex	0.997349	0.0192212	1	1	Nprl2,Nprl3,Nup44A,Iml1
GO:0035967	biological_process	cellular response to topologically incorrect protein	0.994115	0.0143047	1	1	Hsc70-4
GO:0035996	cellular_component	rhabdomere microvillus	0.993414	0.0481593	1	1	chp
GO:0038002	biological_process	endocrine signaling	1	0.0174094	1	1	NPFR,NPF
GO:0042026	biological_process	protein refolding	0.997592	0.00939805	1	1	Hsp23,Hsc70-4,Hsp68,Hsp70Bb,Hsc70-3,Hsc70-1,CG7409,l(2)efl
GO:0042052	biological_process	rhabdomere development	0.991974	0.021068	1	1	tsr,Pph13,EMC3,chp,ninaE,Moe,DCTN1-p150,Rac1
GO:0042594	biological_process	response to starvation	0.988801	0.0194644	1	1	Hsp68,mthl3,Hrb87F,Rheb,cyc,mthl4,mthl2
GO:0042692	biological_process	muscle cell differentiation	0.973663	0.0462917	1	1	Mhc
GO:0042765	cellular_component	GPI-anchor transamidase complex	0.998837	0.01674	1	1	PIG-T,PIG-U,GAA1
GO:0042803	molecular_function	protein homodimerization activity	0.9834	0.0293905	1	1	et,Mhc,Sod1,Tpi,GstO2,Syx5,Mfe2,CG42259,Gal,Pph13,GckIII,Ork1,Orc6,Buffy,pnut,Cp190,Gpdh1,Psn,rpr,per,Debcl,spz,Dronc,wbl
GO:0042834	molecular_function	peptidoglycan binding	0.988304	0.0460821	1	1	PGRP-LB,PGRP-SD,PGRP-SB1,Npc2a,PGRP-SC2
GO:0042910	molecular_function	xenobiotic transmembrane transporter activity	1	0.0167157	1	1	Mdr49
GO:0042981	biological_process	regulation of apoptotic process	0.975458	0.0384145	1	1	Buffy,Su(var)205
GO:0043066	biological_process	negative regulation of apoptotic process	0.982403	0.0327784	1	1	Debcl,Buffy,E2f2,Egfr,CG41520,GlcT,CG4238,CG1791,Psn,Ack
GO:0043067	biological_process	regulation of programmed cell death	0.985725	0.0224346	1	1	spin,MED24,Mdh2,Debcl
GO:0043068	biological_process	positive regulation of programmed cell death	0.990393	0.0194247	1	1	Mdh2,MED24,Buffy
GO:0043111	biological_process	replication fork arrest	0.999698	0.00827361	1	1	CG10336,timeout
GO:0043186	cellular_component	P granule	0.990761	0.0248401	1	1	squ,shu,Tm1,qin,Yp3,mael,PyK,papi,aub,eIF4A
GO:0043277	biological_process	apoptotic cell clearance	0.996264	0.0148682	1	1	NimC4,Shark,Itgbn
GO:0043652	biological_process	engulfment of apoptotic cell	0.990775	0.0463559	1	1	CG18635,Rac1,RhoBTB,NimC4
GO:0044058	biological_process	regulation of digestive system process	0.997705	0.0476378	1	1	AMPKalpha
GO:0044754	cellular_component	autolysosome	0.997349	0.0192212	1	1	Nprl3,Nprl2,Nup44A,Synj
GO:0045088	biological_process	regulation of innate immune response	0.980575	0.0370335	1	1	GNBP3,Rel
GO:0045089	biological_process	positive regulation of innate immune response	0.996554	0.00930683	1	1	Nsun5,Pvf2,htl,CG42359,Rel,DptA,Sec31,HmgD,HBS1,aub,LanB1
GO:0045177	cellular_component	apical part of cell	0.97582	0.0392861	1	1	CG10939,Rabex-5,ATP6AP2,wun2,Mbs,kkv,reb,corn,pio,exp,sqh
GO:0045197	biological_process	establishment or maintenance of epithelial cell apical/basal polarity	0.9843	0.0467892	1	1	AMPKalpha,Grip,Moe
GO:0045214	biological_process	sarcomere organization	0.98456	0.0403851	1	1	cher,Mhc,Actn,l(2)efl,rt,up
GO:0045239	cellular_component	tricarboxylic acid cycle enzyme complex	0.99498	0.0244278	1	1	Fum1
GO:0045337	biological_process	farnesyl diphosphate biosynthetic process	1	0.0174094	1	1	Fpps
GO:0045611	biological_process	negative regulation of hemocyte differentiation	0.987109	0.0497019	1	1	cact,repo
GO:0045724	biological_process	positive regulation of cilium assembly	1	0.0174094	1	1	Gorab,CG7218
GO:0045740	biological_process	positive regulation of DNA replication	0.997625	0.0141178	1	1	Cdc7,RecQ4
GO:0046475	biological_process	glycerophospholipid catabolic process	0.998424	0.0136095	1	1	CG18135,CG9394
GO:0046669	biological_process	regulation of compound eye retinal cell programmed cell death	0.99419	0.0237066	1	1	Mer
GO:0046688	biological_process	response to copper ion	0.996367	0.0336764	1	1	MtnD,Grx1,MtnE
GO:0046718	biological_process	viral entry into host cell	0.997705	0.0476378	1	1	Mvl
GO:0046907	biological_process	intracellular transport	0.979705	0.026409	1	1	AP-1mu
GO:0046950	biological_process	cellular ketone body metabolic process	0.997705	0.0476378	1	1	SCOT
GO:0048039	molecular_function	ubiquinone binding	0.996635	0.0318902	1	1	SdhD,SdhB,UQCR-Q
GO:0048388	biological_process	endosomal lumen acidification	1	0.0174094	1	1	Vha68-2,ClC-c
GO:0048478	biological_process	replication fork protection	0.996367	0.0336764	1	1	WRNexo,timeout,CG10336
GO:0048489	biological_process	synaptic vesicle transport	0.990602	0.0310929	1	1	Khc,sesB,htt,DCTN1-p150,CG13531
GO:0048491	biological_process	retrograde synaptic vesicle transport	1	0.0174094	1	1	DCTN1-p150,Aplip1
GO:0048738	biological_process	cardiac muscle tissue development	0.994361	0.0328538	1	1	Fit2,Fit1
GO:0048856	biological_process	anatomical structure development	0.987407	0.014736	1	1	eya,SPARC,gsb-n,slow,Optix
GO:0050772	biological_process	positive regulation of axonogenesis	0.9843	0.0467892	1	1	DCTN1-p150
GO:0050833	molecular_function	pyruvate transmembrane transporter activity	0.996635	0.0318902	1	1	CG9396,CG9399,Indy
GO:0051017	biological_process	actin filament bundle assembly	0.987396	0.0341487	1	1	Sb,DAAM,f,wash,Rac1,Actn
GO:0051287	molecular_function	NAD binding	0.992982	0.0197403	1	1	Ndf,Gpdh1,Men,Idh3a,ND-49,Gapdh2,Gapdh1,CG31673,ND-51,CG6287
GO:0051351	biological_process	positive regulation of ligase activity	0.997705	0.0476378	1	1	CG3448
GO:0051378	molecular_function	serotonin binding	1	0.0167157	1	1	5-HT2A,SerT
GO:0051453	biological_process	regulation of intracellular pH	0.987745	0.038419	1	1	Cln3
GO:0051493	biological_process	regulation of cytoskeleton organization	0.990515	0.0159862	1	1	Cp190,sstn
GO:0051495	biological_process	positive regulation of cytoskeleton organization	0.991741	0.0192365	1	1	cher
GO:0051539	molecular_function	4 iron, 4 sulfur cluster binding	0.989122	0.0348494	1	1	Las,SdhB,mAcon1,ND-23,ND-75,ND-20,ND-51
GO:0051646	biological_process	mitochondrion localization	0.990602	0.0310929	1	1	Marf,Drp1
GO:0052651	biological_process	monoacylglycerol catabolic process	1	0.0174094	1	1	CG1309,CG15111
GO:0055076	biological_process	transition metal ion homeostasis	0.990693	0.022905	1	1	Mvl
GO:0055093	biological_process	response to hyperoxia	0.996839	0.0219679	1	1	UGP,Tm1,Gpdh1,DptA
GO:0060050	biological_process	positive regulation of protein glycosylation	0.997705	0.0476378	1	1	Pabp2,mmy
GO:0060086	biological_process	circadian temperature homeostasis	0.999698	0.00827361	1	1	per,gl,Pdfr
GO:0060158	biological_process	phospholipase C-activating dopamine receptor signaling pathway	0.997705	0.0476378	1	1	CG30054,CG17760
GO:0060298	biological_process	positive regulation of sarcomere organization	1	0.0174094	1	1	Tm2,DAAM
GO:0060439	biological_process	trachea morphogenesis	0.998664	0.00922499	1	1	verm,reb,exp,GckIII,kkv
GO:0061572	biological_process	actin filament bundle organization	0.989944	0.0267796	1	1	Khc
GO:0070481	biological_process	nuclear-transcribed mRNA catabolic process, non-stop decay	0.997705	0.0476378	1	1	pelo,pix
GO:0070838	biological_process	divalent metal ion transport	0.987991	0.0241743	1	1	Mvl
GO:0070865	cellular_component	investment cone	0.998837	0.01674	1	1	eIF3m,yuri,Tm1
GO:0070987	biological_process	error-free translesion synthesis	1	0.0174094	1	1	Rev1,POLDIP2
GO:0071542	biological_process	dopaminergic neuron differentiation	1	0.0174094	1	1	Manf
GO:0071855	molecular_function	neuropeptide receptor binding	0.991807	0.0353366	1	1	Dsk,Pburs,Ms,Capa
GO:0071897	biological_process	DNA biosynthetic process	0.985988	0.033824	1	1	DNAlig1
GO:0072546	cellular_component	ER membrane protein complex	0.995249	0.028868	1	1	EMC2A,EMC7,EMC3,EMC8-9
GO:0090153	biological_process	regulation of sphingolipid biosynthetic process	0.998647	0.0186547	1	1	iPLA2-VIA
GO:0090154	biological_process	positive regulation of sphingolipid biosynthetic process	1	0.0174094	1	1	Spt-I
GO:0090230	biological_process	regulation of centromere complex assembly	1	0.0174094	1	1	Cenp-C
GO:0097038	cellular_component	perinuclear endoplasmic reticulum	0.996862	0.0303423	1	1	ninaE,Osbp,Cnx99A
GO:0097190	biological_process	apoptotic signaling pathway	0.993825	0.0154608	1	1	rpr
GO:0097191	biological_process	extrinsic apoptotic signaling pathway	0.998664	0.00922499	1	1	CG3176
GO:0097194	biological_process	execution phase of apoptosis	0.993595	0.019474	1	1	Dcp-1,Dronc
GO:0097200	molecular_function	cysteine-type endopeptidase activity involved in execution phase of apoptosis	0.996635	0.0318902	1	1	Strica,Dcp-1,Dronc
GO:0098595	cellular_component	perivitelline space	0.995334	0.0198546	1	1	Spn27A,ea,Meltrin,Cda4,dlp,babos
GO:0098711	biological_process	iron ion import across plasma membrane	1	0.0174094	1	1	Fer2LCH,Fer1HCH
GO:1902017	biological_process	regulation of cilium assembly	0.999698	0.00827361	1	1	Cnb
GO:1902669	biological_process	positive regulation of axon guidance	0.990948	0.0381986	1	1	fz,Rheb,mmy,Rac1,AMPKalpha
GO:1902936	molecular_function	phosphatidylinositol bisphosphate binding	0.985714	0.0343246	1	1	CG11550,Cralbp,CG12926,pinta
GO:1903146	biological_process	regulation of autophagy of mitochondrion	0.998424	0.0136095	1	1	Sod2,CG6878,Sod1,Drp1
GO:1903351	biological_process	cellular response to dopamine	0.996	0.0177409	1	1	sand
GO:1904059	biological_process	regulation of locomotor rhythm	0.990775	0.0463559	1	1	Mbs,Pdf,per,Rac1
GO:1904262	biological_process	negative regulation of TORC1 signaling	0.998664	0.00922499	1	1	AMPKalpha,Nprl2,Nprl3,Iml1,PRAS40
GO:1904766	biological_process	negative regulation of macroautophagy by TORC1 signaling	1	0.0174094	1	1	Nprl2,Nprl3
GO:1990461	biological_process	detoxification of iron ion	1	0.0174094	1	1	Fer2LCH,Fer1HCH
GO:2000104	biological_process	negative regulation of DNA-dependent DNA replication	0.998664	0.00922499	1	1	Rif1
GO:2000785	biological_process	regulation of autophagosome assembly	0.998647	0.0186547	1	1	Nprl2,Nprl3
GO:2001135	biological_process	regulation of endocytic recycling	0.998647	0.0186547	1	1	wash
GO:2001136	biological_process	negative regulation of endocytic recycling	1	0.0174094	1	1	RhoGAP68F,AP-1mu
